# BLink-seq delivers population-scale haplotypes without long reads: a scalable framework for non-model genomics

**DOI:** 10.64898/2026.08.03.742036

**Authors:** Azwad R Iqbal, Pavel V Dimens, Jessica A Rick, Paul R Munn, Adrian J McNairn, Jacob B Landis, Rhiannon Schembri, Yingguang Frank Chan, Marek Kučka, Nina Overgaard Therkildsen, Jennifer K Grenier

**Affiliations:** Section of Natural Resources and the Environment, Ashley School of Global Development and the Environment, Cornell University, Ithaca, NY 14853, USA; Genomics Facility and Innovation Hub, Biotechnology Resource Center, Cornell Institute of Biotechnology, Cornell University, Ithaca, NY 14853, USA; School of Natural Resources and the Environment, University of Arizona, Tucson, AZ 85721, USA; Bioinformatics Facility, Cornell University, Ithaca, NY 14853, USA; School of Natural Sciences, Macquarie University, Sydney, NSW, Australia; Cornell Lab of Ornithology, Cornell University, Ithaca, NY 14850, USA; Groningen Institute for Evolutionary Life Sciences, University of Groningen, Groningen, Netherlands

## Abstract

Information about segregating haplotypes and structural variation (SV) can be extremely rich for a variety of applications in population genomics but remains largely inaccessible for many non-model species. Of the available methods, linked-read sequencing is especially promising for its low cost and scalability, but its adoption remains limited. One existing linked-read method is Haplotagging, which barcodes sequencing reads to reconstruct long molecules that encode haplotype information, with the potential to generate phased whole-genome data and detect structural variants. In this study, we present BLink-seq, a novel Haplotagging method that is compatible with standard short-read next-generation sequencing platforms, is locally reproducible with low-cost reagents, and is scalable for high-throughput sample processing. We optimized library preparation parameters, explored their relationship to linked-read library metrics, and validated phasing performance and structural variant detection in two evolutionary extremes: an experimental *Drosophila melanogaster* cross of inbred lines carrying known inversions, and four Atlantic silverside (*Menidia menidia*) parent-offspring trios sourced from highly outbred, wild-caught populations. We then applied our protocol to a cohort of 376 silversides to demonstrate its scalability and potential for SV detection and genotype imputation. Using BLink-seq, we generated chromosome-scale phased blocks and identified known inversions in both validation datasets. We discovered previously uncharacterized structural complexity within a known adaptive inversion on silverside chromosome 11, demonstrating that linked-read data can refine our understanding of SV architecture beyond what short reads alone can resolve. Finally, we provide a user guide for researchers interested in using BLink-seq.

## Supplemental Table S2 for "BLink-seq delivers population-scale haplotypes without long reads: a scalable framework for non-model genomics"

### Sheet: BLink-seq stats
sample_name	species	experiment	ng gDNA	uL beads	Total Raw Reads (M reads)	Mapped Reads (M reads)	Duplicate reads (M reads)	Paired in Sequencing (M reads)	Properly Paired (M reads)	Self and mate mapped (M reads)	Mate mapped to diff chr (M reads)	Diff chr (mapQ >= 5) (M reads)	dup_rate	sequencing depth (post-dedup)	mol_depth	totalreads (post-dedup)	totaluniquemol	singletons	nonsingletons	totaluniquebxtags	molecule2bxratio	totalvalidreads	totalinvalidreads	totalvalidpercent	averagereadspermol	molecule N50	molecule N75	molecule N90
Strio-1-Mme2022-20A9-1721	Menidia menidia	Silverside trios	1.5	25	112.982	112.982	69.9806	111.568	107.191	111.568	3.42694	3.42694	0.619396	8.83067	62.6444	43001354	15617639	11661419	3956220	644747	24.22	42534935	466419	98.92	5.3	14683	6855	3295
Strio-2-BEMA-2022-011F	Menidia menidia	Silverside trios	1.5	25	95.5723	95.5723	49.8457	94.3566	90.6831	94.3566	2.94646	2.94646	0.52155	9.43636	82.3394	45726580	16430297	12480499	3949798	704309	23.33	45235797	490783	98.93	5.6	22255	10238	4566
Strio-3-MCNC-2022-070M	Menidia menidia	Silverside trios	1.5	25	130.398	130.398	78.1606	128.759	123.704	128.759	3.89559	3.89559	0.599401	10.7062	63.8353	52237187	20854652	16643175	4211477	738697	28.23	51673980	563207	98.92	4.9	25298	6409	2661
Strio-4-Mme2022-26F9-0637	Menidia menidia	Silverside trios	1.5	25	111.766	111.766	66.8845	110.391	106.056	110.391	3.45951	3.45951	0.598434	9.27757	88.2313	44881444	14602501	10198973	4403528	702811	20.78	44397671	483773	98.92	5.8	16974	9324	4820
Strio-5-BEMA-2022-003F	Menidia menidia	Silverside trios	1.5	25	106.282	106.282	64.6175	104.928	100.851	104.928	3.24245	3.24245	0.607983	8.55602	72.7054	41664214	14400371	10686740	3713631	735064	19.59	41211627	452587	98.91	5.8	20282	9527	4348
Strio-6-MCNC-2022-067M	Menidia menidia	Silverside trios	1.5	25	106.838	106.838	62.9711	105.433	101.146	105.433	3.32159	3.32159	0.589406	9.0305	49.3113	43867149	17738693	14303883	3434810	741143	23.93	43391335	475814	98.92	4.8	21607	5994	2434
Strio-7-Mme2022-20C1-1615	Menidia menidia	Silverside trios	1.5	25	115.805	115.805	64.4686	114.323	109.78	114.323	3.57789	3.57789	0.5567	10.5744	82.143	51336288	18062488	13208875	4853613	741612	24.36	50785812	550476	98.93	5.4	15232	7468	3635
Strio-8-MCNC-2022-019F	Menidia menidia	Silverside trios	1.5	25	91.1581	91.1581	48.2882	90.008	86.5392	90.008	2.68506	2.68506	0.529719	8.87379	86.4132	42869887	13977801	9950022	4027779	723257	19.33	42410443	459444	98.93	6	21457	10460	4941
Strio-9-BEMA-2022-061M	Menidia menidia	Silverside trios	1.5	25	120.732	120.732	74.3817	119.053	114.282	119.053	3.75042	3.75042	0.616087	9.42908	71.3569	46350778	16898888	12946591	3952297	744936	22.69	45841511	509267	98.9	5.5	19952	8832	3861
Strio-10-Mme2022-26E3-0383	Menidia menidia	Silverside trios	1.5	25	115.262	115.262	63.5439	113.752	109.148	113.752	3.61252	3.61252	0.551298	10.6782	105.537	51718444	16494333	11316434	5177899	740648	22.27	51158989	559455	98.92	5.9	17639	9472	4835
Strio-11-MCNC-2022-039F	Menidia menidia	Silverside trios	1.5	25	111.133	111.133	62.1364	109.638	105.146	109.638	3.39956	3.39956	0.559117	10.0621	91.9477	48996593	16867119	12422567	4444552	730053	23.1	48464408	532185	98.91	5.7	23357	10360	4600
Strio-12-BEMA-2022-069M	Menidia menidia	Silverside trios	1.5	25	107.342	107.342	63.9178	105.913	101.648	105.913	3.32975	3.32975	0.59546	8.83283	52.3881	43424171	17640375	14502022	3138353	748100	23.58	42949496	474675	98.91	5	23998	8218	3072
Mme2022-20A2-1896	Menidia menidia	Silverside pop-scale	1.5	5	13.6222	13.6222	7.17505	13.4629	12.9948	13.4629	0.306498	0.306498	0.526719	1.32614	5.21439	3414834	2959396	2634767	324629	122545	24.15	3346995	67839	98.01	2.2	64500	32901	2564
Mme2022-20A2-1903	Menidia menidia	Silverside pop-scale	1.5	5	19.3517	19.3517	8.88291	19.111	18.3177	19.111	0.593586	0.593586	0.459025	2.18736	21.7562	5581994	4017311	3069233	948078	130058	30.89	5473380	108614	98.05	2.5	20123	10755	5586
Mme2022-26D8-1141	Menidia menidia	Silverside pop-scale	1.5	5	15.1965	15.1965	7.00774	15.0036	14.4293	15.0036	0.428794	0.428794	0.461143	1.71	9.75405	4356289	3567764	3051458	516306	131155	27.2	4271804	84485	98.06	2.4	34312	8930	3672
Mme2022-26D8-1144	Menidia menidia	Silverside pop-scale	1.5	5	26.6301	26.6301	14.4662	26.3135	25.3538	26.3135	0.637018	0.637018	0.543227	2.50732	16.6179	6443675	4573830	3500612	1073218	159731	28.63	6316231	127444	98.02	2.6	21438	7567	3185
Mme2022-20A6-1855	Menidia menidia	Silverside pop-scale	1.5	5	17.2787	17.2787	7.33014	17.0819	16.4811	17.0819	0.456688	0.456688	0.42423	2.12449	16.4794	5259035	3915107	3099939	815168	141004	27.77	5154943	104092	98.02	2.5	20738	9399	4304
Mme2022-20A6-1866	Menidia menidia	Silverside pop-scale	1.5	5	28.5595	28.5595	15.6109	28.2279	27.2053	28.2279	0.696266	0.696266	0.54661	2.67849	18.2366	6857969	4839835	3658440	1181395	146906	32.95	6722480	135489	98.02	2.6	20385	7018	3160
Mme2022-26D1-0373	Menidia menidia	Silverside pop-scale	1.5	5	0.893507	0.893507	0.147794	0.885168	0.859496	0.885168	0.011784	0.011784	0.165409	0.150027	0.807159	390160	346995	315948	31047	82054	4.23	382398	7762	98.01	2.1	22651	12817	6872
Mme2022-26D3-0238	Menidia menidia	Silverside pop-scale	1.5	5	25.0274	25.0274	13.6426	24.7155	23.7826	24.7155	0.714572	0.714572	0.545109	2.36786	16.1011	6063647	4480383	3517373	963010	142185	31.51	5942552	121095	98	2.5	21900	7883	3354
Mme2022-26E1-0911	Menidia menidia	Silverside pop-scale	1.5	5	10.9926	10.9926	6.43847	10.8273	10.3349	10.8273	0.309702	0.309702	0.585709	0.885883	3.01544	2449130	2191290	2018568	172722	107551	20.37	2401179	47951	98.04	2.2	67749	42351	14312
Mme2022-26F1-0182	Menidia menidia	Silverside pop-scale	1.5	5	29.0359	29.0359	15.0265	28.7232	27.7545	28.7232	0.672576	0.672576	0.517516	2.92018	19.3392	7399845	5425767	4243725	1182042	169471	32.02	7253310	146535	98.02	2.5	27136	7812	3240
Mme2022-20B5-1215	Menidia menidia	Silverside pop-scale	1.5	5	30.1786	30.1786	13.618	29.8592	28.8666	29.8592	0.716694	0.716694	0.451246	3.50971	35.9878	8728756	5581484	3954630	1626854	188396	29.63	8555214	173542	98.01	2.8	19775	10257	5281
Mme2022-26F1-0188	Menidia menidia	Silverside pop-scale	1.5	5	28.7894	28.7894	14.8134	28.444	27.4043	28.444	0.801288	0.801288	0.514544	2.93991	22.9064	7423474	5457001	4307227	1149774	145796	37.43	7277508	145966	98.03	2.6	30080	9626	4062
Mme2022-20B4-1271	Menidia menidia	Silverside pop-scale	1.5	5	38.3742	38.3742	19.3068	37.9254	36.5602	37.9254	1.06965	1.06965	0.503119	4.03317	38.2199	10113909	6620462	4759565	1860897	166069	39.87	9912685	201224	98.01	2.8	18424	9215	4697
Mme2022-20B4-1306	Menidia menidia	Silverside pop-scale	1.5	5	36.2796	36.2796	19.7956	35.8887	34.6753	35.8887	0.881376	0.881376	0.545638	3.4376	28.0089	8718014	5577132	3909788	1667344	182043	30.64	8542865	175149	97.99	2.8	14737	7464	3825
Mme2022-26F3-0968	Menidia menidia	Silverside pop-scale	1.5	5	24.016	24.016	11.1009	23.7065	22.7827	23.7065	0.670336	0.670336	0.462228	2.70642	17.7116	6867705	5392962	4426580	966382	163529	32.98	6732808	134897	98.04	2.4	37545	8133	3533
Mme2022-26F5-0986	Menidia menidia	Silverside pop-scale	1.5	5	8.48786	8.48786	4.21379	8.37139	8.01876	8.37139	0.193642	0.193642	0.496448	0.848391	2.63863	2278392	2034324	1866405	167919	116322	17.49	2233665	44727	98.04	2.2	66793	39327	5688
Mme2022-20A2-1902	Menidia menidia	Silverside pop-scale	1.5	5	19.453	19.453	9.58463	19.2462	18.5951	19.2462	0.446808	0.446808	0.492707	2.07448	16.198	5204147	3459108	2490762	968346	124303	27.83	5100854	103293	98.02	2.7	15255	7573	3775
Mme2022-20A7-1928	Menidia menidia	Silverside pop-scale	1.5	5	15.95	15.95	7.1118	15.7537	15.1207	15.7537	0.469504	0.469504	0.445882	1.84715	15.3079	4706359	3562321	2831437	730884	127959	27.84	4615229	91130	98.06	2.4	18308	9569	4874
Mme2022-20B1-1153	Menidia menidia	Silverside pop-scale	1.5	5	28.0022	28.0022	13.6029	27.6711	26.6172	27.6711	0.816178	0.816178	0.485781	3.02899	29.2105	7650549	5192926	3824793	1368133	147938	35.1	7500927	149622	98.04	2.7	18093	9697	5030
Mme2022-20B1-1169	Menidia menidia	Silverside pop-scale	1.5	5	35.7622	35.7622	19.4985	35.4044	34.3122	35.4044	0.791282	0.791282	0.545226	3.43564	40.6309	8559837	4664248	3009547	1654701	160612	29.04	8388727	171110	98	3.3	20861	11763	6310
Mme2022-20A6-1862	Menidia menidia	Silverside pop-scale	1.5	5	16.4367	16.4367	7.19372	16.2505	15.6801	16.2505	0.434098	0.434098	0.437661	1.97332	17.9333	4885890	3393174	2551924	841250	129902	26.12	4788694	97196	98.01	2.7	20535	10163	4858
Mme2022-20A6-1868	Menidia menidia	Silverside pop-scale	1.5	5	34.2593	34.2593	18.9612	33.8736	32.6439	33.8736	0.870222	0.870222	0.553462	3.1733	37.1288	8103959	4566399	2998320	1568079	153447	29.76	7943974	159985	98.03	3.2	21760	11946	6145
Mme2022-26D1-0379	Menidia menidia	Silverside pop-scale	1.5	5	46.1676	46.1676	27.4603	45.6951	44.2081	45.6951	1.07728	1.07728	0.594798	3.92505	42.6786	9874514	5443970	3551844	1892126	179984	30.25	9677620	196894	98.01	3.2	20781	11260	5681
Mme2022-26D3-0244	Menidia menidia	Silverside pop-scale	1.5	5	29.0376	29.0376	16.8036	28.704	27.694	28.704	0.785002	0.785002	0.578683	2.56789	22.8055	6494195	4242198	3069340	1172858	146468	28.96	6364161	130034	98	2.8	19802	9508	4413
Mme2022-26E1-0915	Menidia menidia	Silverside pop-scale	1.5	5	66.3271	66.3271	43.937	65.5681	63.2767	65.5681	1.73489	1.73489	0.66243	4.65786	46.4215	11892694	6768494	4452533	2315961	156399	43.28	11649758	242936	97.96	3.1	19744	9872	4817
Mme2022-26F1-0185	Menidia menidia	Silverside pop-scale	1.5	5	0.032318	0.032318	0.008588	0.03174	0.02605	0.03174	0.004282	0.004282	0.265734	0.00273924	0	23730	0	0	0	0	0	0	23730	0	0	0	0	0
Mme2022-20B5-1223	Menidia menidia	Silverside pop-scale	1.5	5	25.4637	25.4637	11.3679	25.2022	24.4048	25.2022	0.567926	0.567926	0.446437	3.0023	30.4234	7414071	4758562	3385137	1373425	172042	27.66	7266577	147494	98.01	2.8	20101	10302	5251
Mme2022-26F1-0205	Menidia menidia	Silverside pop-scale	1.5	5	24.616	24.616	12.4737	24.3258	23.475	24.3258	0.65152	0.65152	0.506733	2.55534	17.1033	6437259	4945771	4009912	935859	142194	34.78	6306995	130264	97.98	2.5	36132	8664	3534
Mme2022-20B4-1305	Menidia menidia	Silverside pop-scale	1.5	5	31.4841	31.4841	16.2971	31.1148	29.9412	31.1148	0.918472	0.918472	0.517629	3.18568	34.235	8073165	5131697	3608650	1523047	136131	37.7	7914241	158924	98.03	2.8	18820	10394	5506
Mme2022-20B4-1311	Menidia menidia	Silverside pop-scale	1.5	5	38.2996	38.2996	21.4205	37.8875	36.5857	37.8875	0.928274	0.928274	0.559288	3.51729	32.2357	8926840	5443619	3687083	1756536	158252	34.4	8750056	176784	98.02	2.9	16008	8273	4328
Mme2022-26F3-0970	Menidia menidia	Silverside pop-scale	1.5	5	29.1356	29.1356	15.2202	28.7984	27.7644	28.7984	0.788052	0.788052	0.522391	2.94225	29.2364	7379731	4764859	3416704	1348155	148235	32.14	7233123	146608	98.01	2.8	19238	10304	5206
Mme2022-26F5-0999	Menidia menidia	Silverside pop-scale	1.5	5	41.3716	41.3716	23.3821	40.9148	39.4985	40.9148	0.976186	0.976186	0.565173	3.75685	36.5898	9504581	5527480	3673537	1853943	164636	33.57	9314044	190537	98	3	17835	9467	4835
Mme2022-20A2-1904	Menidia menidia	Silverside pop-scale	1.5	5	37.5035	37.5035	20.05	37.0997	35.8428	37.0997	0.882506	0.882506	0.534617	3.66714	37.4273	9204980	5164318	3335093	1829225	167272	30.87	9020541	184439	98	3.1	17893	9696	5064
Mme2022-20A7-1933	Menidia menidia	Silverside pop-scale	1.5	5	18.7101	18.7101	8.83826	18.4855	17.7542	18.4855	0.561804	0.561804	0.472378	2.07426	19.0207	5256476	3761467	2860059	901408	120390	31.24	5154326	102150	98.06	2.5	18302	9556	4911
Mme2022-20B1-1170	Menidia menidia	Silverside pop-scale	1.5	5	28.554	28.554	14.0591	28.2273	27.1271	28.2273	0.865414	0.865414	0.492369	3.04455	38.4057	7708233	4912539	3451278	1461261	142908	34.38	7557607	150626	98.05	2.8	21961	12364	6664
Mme2022-20C4-1633	Menidia menidia	Silverside pop-scale	1.5	5	22.6962	22.6962	12.0562	22.4517	21.6701	22.4517	0.56062	0.56062	0.531198	2.20992	19.5577	5625166	3417958	2347693	1070265	148178	23.07	5513135	112031	98.01	3	16956	8914	4398
Mme2022-20A6-1865	Menidia menidia	Silverside pop-scale	1.5	5	15.8152	15.8152	7.07295	15.6226	14.9924	15.6226	0.470934	0.470934	0.447225	1.84484	19.503	4649342	3247391	2432803	814588	106848	30.39	4558356	90986	98.04	2.6	20533	11239	5887
Mme2022-20A6-1874	Menidia menidia	Silverside pop-scale	1.5	5	0.733671	0.733671	0.31644	0.720182	0.68884	0.720182	0.01362	0.01362	0.43131	0.0760573	0.0888558	223595	209150	200092	9058	52727	3.97	219139	4456	98.01	2.1	60614	30125	644
Mme2022-26D3-0245	Menidia menidia	Silverside pop-scale	1.5	5	23.8768	23.8768	12.2351	23.5919	22.7421	23.5919	0.6453	0.6453	0.512426	2.43529	21.4813	6172760	4195055	3095379	1099676	145318	28.87	6049754	123006	98.01	2.7	18143	9207	4505
Mme2022-26D4-0880	Menidia menidia	Silverside pop-scale	1.5	5	18.6999	18.6999	10.6379	18.5137	17.8949	18.5137	0.431392	0.431392	0.568878	1.70045	12.5971	4255713	2849802	2063847	785955	110587	25.77	4170007	85706	97.99	2.7	14599	7002	3528
Mme2022-26F1-0187	Menidia menidia	Silverside pop-scale	1.5	5	30.6372	30.6372	15.3249	30.3152	29.3446	30.3152	0.693838	0.693838	0.500205	3.23395	29.062	8071185	5291525	3858711	1432814	184558	28.67	7908711	162474	97.99	2.8	20882	10019	4659
Mme2022-26F7-0132	Menidia menidia	Silverside pop-scale	1.5	5	12.2521	12.2521	7.32531	12.0676	11.5556	12.0676	0.337494	0.337494	0.597879	0.962844	3.73711	2644108	2332300	2115922	216378	98454	23.69	2591639	52469	98.02	2.2	67711	41315	11245
Mme2022-20B5-1224	Menidia menidia	Silverside pop-scale	1.5	5	27.9705	27.9705	13.3491	27.6787	26.7791	27.6787	0.657096	0.657096	0.477256	3.10559	33.9732	7702091	4594693	3123999	1470694	177094	25.94	7549273	152818	98.02	3	20994	10997	5641
Mme2022-26D3-0212	Menidia menidia	Silverside pop-scale	1.5	5	35.1423	35.1423	18.9757	34.7048	33.3276	34.7048	1.04133	1.04133	0.539966	3.35767	40.6366	8619642	5569562	3928321	1641241	158018	35.25	8450164	169478	98.03	2.8	21004	11922	6391
Mme2022-20B4-1313	Menidia menidia	Silverside pop-scale	1.5	5	26.0561	26.0561	13.5499	25.702	24.5508	25.702	0.896044	0.896044	0.52003	2.55091	17.4477	6713384	4862177	3748911	1113266	149712	32.48	6583048	130336	98.06	2.5	20740	7267	3119
Mme2022-20B4-1315	Menidia menidia	Silverside pop-scale	1.5	5	53.9842	53.9842	32.7483	53.4183	51.6765	53.4183	1.26887	1.26887	0.606628	4.44625	49.4036	11224882	6164280	3973829	2190451	184735	33.37	10999777	225105	97.99	3.2	19755	10966	5758
Mme2022-26E9-1021	Menidia menidia	Silverside pop-scale	1.5	5	23.0483	23.0483	13.2083	22.7967	22.0074	22.7967	0.540604	0.540604	0.573073	2.03984	11.2258	5210288	3967995	3190992	777003	144067	27.54	5106659	103629	98.01	2.5	38010	7010	2659
Mme2022-26F5-1003	Menidia menidia	Silverside pop-scale	1.5	5	0.241309	0.241309	0.060415	0.23497	0.222924	0.23497	0.005042	0.005042	0.250364	0.02722	0.0243203	97734	91958	88419	3539	46489	1.98	95756	1978	97.98	2.1	64029	7933	151
Mme2022-20A2-1916	Menidia menidia	Silverside pop-scale	1.5	5	41.7645	41.7645	23.2884	41.3341	39.9412	41.3341	0.999566	0.999566	0.557614	3.8939	47.2684	9753823	5309553	3409648	1899905	162949	32.58	9561688	192135	98.03	3.2	22023	12214	6433
Mme2022-20A7-1938	Menidia menidia	Silverside pop-scale	1.5	5	39.1863	39.1863	20.5946	38.7027	37.1714	38.7027	1.14636	1.14636	0.525555	3.89011	41.9668	9890629	6097139	4203761	1893378	157490	38.71	9696899	193730	98.04	2.9	18657	10333	5484
Mme2022-20B6-1660	Menidia menidia	Silverside pop-scale	1.5	5	27.2114	27.2114	13.312	26.8883	25.8299	26.8883	0.791858	0.791858	0.489207	2.92965	26.2368	7385988	5019772	3702983	1316789	143390	35.01	7241096	144892	98.04	2.7	18474	8908	4497
Mme2022-20C5-2037	Menidia menidia	Silverside pop-scale	1.5	5	36.3256	36.3256	20.5577	35.9311	34.6758	35.9311	0.89115	0.89115	0.565928	3.29896	36.9722	8336044	4507818	2913448	1594370	157326	28.65	8170764	165280	98.02	3.3	21241	11675	5987
Mme2022-20A6-1877	Menidia menidia	Silverside pop-scale	1.5	5	20.9002	20.9002	9.10335	20.6599	19.9064	20.6599	0.575976	0.575976	0.435563	2.51446	26.7531	6244886	4115325	2989646	1125679	135842	30.29	6121827	123059	98.03	2.8	21010	11317	5757
Mme2022-20C6-1398	Menidia menidia	Silverside pop-scale	1.5	5	40.4152	40.4152	22.1671	39.9951	38.7178	39.9951	0.906684	0.906684	0.548484	3.86777	38.65	9618201	5632545	3768266	1864279	180916	31.13	9427023	191178	98.01	3	18843	9840	5025
Mme2022-26D3-0250	Menidia menidia	Silverside pop-scale	1.5	5	0.946364	0.946364	0.390912	0.92924	0.886092	0.92924	0.02421	0.02421	0.413067	0.101896	0.135268	298328	280246	269221	11025	60234	4.65	292568	5760	98.07	2.1	60832	33870	1325
Mme2022-26D4-0882	Menidia menidia	Silverside pop-scale	1.5	5	51.5268	51.5268	31.0801	51.0084	49.3307	51.0084	1.1813	1.1813	0.603183	4.30494	38.3022	10794459	6270921	4089040	2181881	191612	32.73	10579398	215061	98.01	3	14971	8002	4187
Mme2022-26D3-0216	Menidia menidia	Silverside pop-scale	1.5	5	48.3116	48.3116	26.741	47.7754	46.0705	47.7754	1.22236	1.22236	0.553511	4.49116	93.3746	11410919	5409017	3278669	2130348	187902	28.79	11186907	224012	98.04	3.7	37970	22948	12804
Mme2022-26F7-0133	Menidia menidia	Silverside pop-scale	1.5	5	17.2461	17.2461	11.4284	17.0133	16.3515	17.0133	0.482728	0.482728	0.662665	1.16263	5.49722	3120480	2620447	2270729	349718	90435	28.98	3057639	62841	97.99	2.3	63100	30440	2503
Mme2022-20B4-1234	Menidia menidia	Silverside pop-scale	1.5	5	23.0129	23.0129	10.2869	22.7636	22.0361	22.7636	0.515006	0.515006	0.447006	2.70868	19.6435	6703777	4701902	3537406	1164496	175536	26.79	6571038	132739	98.02	2.6	16133	7499	3626
Mme2022-26D4-0872	Menidia menidia	Silverside pop-scale	1.5	5	14.4443	14.4443	7.73953	14.2747	13.7716	14.2747	0.380426	0.380426	0.535817	1.42045	16.3509	3550839	2152510	1483185	669325	63655	33.82	3479255	71584	97.98	3	21717	12010	6174
Mme2022-20B4-1319	Menidia menidia	Silverside pop-scale	1.5	5	21.485	21.485	11.4992	21.2318	20.4248	21.2318	0.633988	0.633988	0.535219	2.08956	19.2975	5316793	3571896	2589190	982706	97894	36.49	5212632	104161	98.04	2.7	16680	8694	4520
Mme2022-20B4-1346	Menidia menidia	Silverside pop-scale	1.5	5	42.8232	42.8232	25.0864	42.3831	41.0228	42.3831	0.96734	0.96734	0.585812	3.72731	30.8394	9359451	5848324	4041200	1807124	171540	34.09	9172757	186694	98.01	2.8	16572	7762	3829
Mme2022-26E9-1039	Menidia menidia	Silverside pop-scale	1.5	5	0.257855	0.257855	0.088094	0.252202	0.240162	0.252202	0.004616	0.004616	0.341642	0.0267642	0.0272455	91151	85359	81668	3691	43711	1.95	89417	1734	98.1	2.1	26119	7443	528
Mme2022-26F5-1008	Menidia menidia	Silverside pop-scale	1.5	5	0.001051	0.001051	0.000147	0.001038	0.001016	0.001038	1.4e-05	1.4e-05	0.139867	0.000181363	0	904	0	0	0	0	0	0	904	0	0	0	0	0
Mme2022-20A7-1935	Menidia menidia	Silverside pop-scale	1.5	5	38.3045	38.3045	21.4502	37.9221	36.6407	37.9221	0.907902	0.907902	0.559993	3.56206	27.5579	8902227	5914090	4272514	1641576	161543	36.61	8725346	176881	98.01	2.7	17403	7468	3625
Mme2022-20A7-1943	Menidia menidia	Silverside pop-scale	1.5	5	38.5385	38.5385	18.1357	38.0894	36.6821	38.0894	1.07876	1.07876	0.470586	4.32793	48.2966	10814267	6658734	4558273	2100461	187128	35.58	10602926	211341	98.05	2.9	18926	10385	5602
Mme2022-20B6-1661	Menidia menidia	Silverside pop-scale	1.5	5	32.5563	32.5563	15.6167	32.1545	30.8722	32.1545	0.943852	0.943852	0.479684	3.55991	36.6617	8997506	5657685	3943911	1713774	148659	38.06	8822116	175390	98.05	2.8	19293	9796	5068
Mme2022-20C2-2042	Menidia menidia	Silverside pop-scale	1.5	5	39.5349	39.5349	20.8603	39.1392	37.8286	39.1392	0.916644	0.916644	0.527644	3.9553	33.7115	9847489	6229563	4357063	1872500	186323	33.43	9651230	196259	98.01	2.8	16490	8226	4158
Mme2022-20A1-1510	Menidia menidia	Silverside pop-scale	1.5	5	46.8987	46.8987	25.5938	46.3993	44.8029	46.3993	1.13347	1.13347	0.545724	4.48196	52.3016	11254893	6252929	4026787	2226142	193981	32.23	11032847	222046	98.03	3.1	20424	11294	6007
Mme2022-20B4-1369	Menidia menidia	Silverside pop-scale	1.5	5	20.7799	20.7799	9.20743	20.5306	19.7107	20.5306	0.638652	0.638652	0.443094	2.43371	25.1412	6161405	4485533	3454543	1030990	141530	31.69	6042170	119235	98.06	2.5	20992	11356	5952
Mme2022-26D3-0252	Menidia menidia	Silverside pop-scale	1.5	5	31.582	31.582	18.0074	31.2074	30.1017	31.2074	0.840998	0.840998	0.57018	2.83828	22.9976	7205116	4914508	3654516	1259992	152849	32.15	7061290	143826	98	2.7	19784	8901	3997
Mme2022-26D4-0889	Menidia menidia	Silverside pop-scale	1.5	5	3.22594	3.22594	1.60224	3.17767	3.05689	3.17767	0.060354	0.060354	0.496675	0.312645	0.496342	864236	807046	770843	36203	111307	7.25	847241	16995	98.03	2.1	65967	41434	12452
Mme2022-26F1-0203	Menidia menidia	Silverside pop-scale	1.5	5	30.8079	30.8079	15.9734	30.4973	29.5244	30.4973	0.701656	0.701656	0.518483	3.14825	22.3567	7822226	5506711	4158314	1348397	176653	31.17	7667776	154450	98.03	2.6	16828	7226	3475
Mme2022-26F7-0137	Menidia menidia	Silverside pop-scale	1.5	5	18.607	18.607	12.5997	18.3259	17.396	18.3259	0.719978	0.719978	0.677151	1.15863	7.3604	3277047	2244235	1658907	585328	76496	29.34	3212298	64749	98.02	2.7	20285	6268	2467
Mme2022-20B4-1242	Menidia menidia	Silverside pop-scale	1.5	5	24.3826	24.3826	10.8307	24.1318	23.3592	24.1318	0.555788	0.555788	0.444198	2.89052	25.8796	7132801	4741160	3430307	1310853	170951	27.73	6991653	141148	98.02	2.7	17805	8905	4515
Mme2022-26D4-0875	Menidia menidia	Silverside pop-scale	1.5	5	0.815756	0.815756	0.290551	0.800112	0.765962	0.800112	0.018812	0.018812	0.356174	0.0966438	0.121999	281291	266296	257437	8859	69728	3.82	275889	5402	98.08	2.1	63451	32443	3258
Mme2022-20B4-1320	Menidia menidia	Silverside pop-scale	1.5	5	40.3485	40.3485	21.99	39.8716	38.3421	39.8716	1.20021	1.20021	0.545001	3.84282	38.4201	9778343	6267704	4414126	1853578	159098	39.4	9586072	192271	98.03	2.8	18074	9496	4902
Mme2022-20B4-1354	Menidia menidia	Silverside pop-scale	1.5	5	28.7268	28.7268	15.7963	28.4174	27.4634	28.4174	0.66984	0.66984	0.549881	2.71446	15.8677	6842001	5184917	4116306	1068611	159718	32.46	6707790	134211	98.04	2.4	38363	6252	2715
Mme2022-26E9-1054	Menidia menidia	Silverside pop-scale	1.5	5	50.8371	50.8371	28.5846	50.2984	48.614	50.2984	1.19186	1.19186	0.562278	4.68309	66.7543	11733244	5897165	3665340	2231825	195924	30.1	11499788	233456	98.01	3.5	30596	14559	7474
Mme2022-26F5-1009	Menidia menidia	Silverside pop-scale	1.5	5	45.2793	45.2793	24.1078	44.7542	43.138	44.7542	1.2311	1.2311	0.532424	4.47551	54.3625	11217014	6387329	4240959	2146370	178000	35.88	10993942	223072	98.01	3.1	22817	12359	6377
Mme2022-20A7-1939	Menidia menidia	Silverside pop-scale	1.5	5	26.7135	26.7135	14.1152	26.4157	25.5032	26.4157	0.619016	0.619016	0.528391	2.6396	15.3972	6661178	4942897	3859817	1083080	167499	29.51	6529698	131480	98.03	2.5	26108	6164	2691
Mme2022-20C5-2012	Menidia menidia	Silverside pop-scale	1.5	5	8.47679	8.47679	3.5367	8.3535	8.00809	8.3535	0.23691	0.23691	0.417221	1.0123	3.13923	2637739	2412999	2258516	154483	139051	17.35	2586767	50972	98.07	2.1	66107	38582	4229
Mme2022-20B6-1662	Menidia menidia	Silverside pop-scale	1.5	5	35.3435	35.3435	17.5985	34.9221	33.6217	34.9221	0.988504	0.988504	0.497927	3.75154	44.5514	9404775	5616015	3834124	1781891	154700	36.3	9221169	183606	98.05	3	21845	12065	6315
Mme2022-20C2-2047	Menidia menidia	Silverside pop-scale	1.5	5	34.3215	34.3215	19.4217	33.9546	32.8116	33.9546	0.811872	0.811872	0.565876	3.12732	27.4315	7870214	4795872	3294596	1501276	168793	28.41	7712457	157757	98	2.9	17643	8777	4273
Mme2022-20B4-1390	Menidia menidia	Silverside pop-scale	1.5	5	16.2676	16.2676	6.34133	16.0632	15.4339	16.0632	0.492678	0.492678	0.389814	2.08044	17.8061	5272999	3729824	2829716	900108	168912	22.08	5169990	103009	98.05	2.6	16847	8920	4537
Mme2022-26F1-0195	Menidia menidia	Silverside pop-scale	1.5	5	36.2698	36.2698	19.2483	35.8849	34.6968	35.8849	0.856378	0.856378	0.530698	3.58334	38.6565	8980714	5053421	3299352	1754069	177564	28.46	8802554	178160	98.02	3.1	20392	10645	5380
Mme2022-26D3-0253	Menidia menidia	Silverside pop-scale	1.5	5	37.4907	37.4907	21.6555	37.0535	35.7074	37.0535	1.05113	1.05113	0.577623	3.32611	52.895	8405658	4024024	2445491	1578533	163833	24.56	8238151	167507	98.01	3.7	29106	16803	9128
Mme2022-26D4-0892	Menidia menidia	Silverside pop-scale	1.5	5	39.9933	39.9933	23.5369	39.56	38.19	39.56	0.953648	0.953648	0.588521	3.45931	25.0577	8707129	5771590	4143302	1628288	175838	32.82	8534222	172907	98.01	2.7	15647	6829	3276
Mme2022-26F1-0204	Menidia menidia	Silverside pop-scale	1.5	5	24.3225	24.3225	12.9122	24.0447	23.2396	24.0447	0.53932	0.53932	0.530874	2.38139	11.8671	6034961	4866919	4070845	796074	167160	29.12	5917220	117741	98.05	2.3	51929	7662	2466
Mme2022-26F7-0139	Menidia menidia	Silverside pop-scale	1.5	5	58.4408	58.4408	40.3759	57.7174	55.428	57.7174	1.77565	1.77565	0.690885	3.65046	31.8977	9702833	6103146	4267351	1835795	155522	39.24	9509348	193485	98.01	2.9	16845	8319	4067
Mme2022-20B4-1257	Menidia menidia	Silverside pop-scale	1.5	5	25.8211	25.8211	11.4063	25.5495	24.7341	25.5495	0.57777	0.57777	0.441742	3.07612	29.808	7583191	4857925	3429476	1428449	182977	26.55	7432695	150496	98.02	2.8	19001	9665	4891
Mme2022-26D1-0350	Menidia menidia	Silverside pop-scale	1.5	5	0.135271	0.135271	0.029626	0.131568	0.090096	0.131568	0.033156	0.033156	0.219012	0.0109307	0.0176792	69469	63277	58698	4579	32966	1.92	68474	995	98.57	2.1	50087	4469	238
Mme2022-20B4-1323	Menidia menidia	Silverside pop-scale	1.5	5	7.59947	7.59947	3.58071	7.44114	6.89755	7.44114	0.43018	0.43018	0.471178	0.729838	2.83828	2229360	1825105	1540561	284544	117351	15.55	2187257	42103	98.11	2.3	21318	4037	1606
Mme2022-20B4-1356	Menidia menidia	Silverside pop-scale	1.5	5	41.7478	41.7478	24.7756	41.2809	39.799	41.2809	1.05477	1.05477	0.593458	3.50866	35.4689	9000484	5283678	3522118	1761560	166443	31.74	8822447	178037	98.02	3	17748	9586	5022
Mme2022-26D2-1064	Menidia menidia	Silverside pop-scale	1.5	5	46.7597	46.7597	25.7151	46.2871	44.8564	46.2871	1.01054	1.01054	0.549942	4.46288	49.3658	11084315	6371140	4273004	2098136	190104	33.51	10859496	224819	97.97	3.1	22775	11598	5824
Mme2022-26E9-1019	Menidia menidia	Silverside pop-scale	1.5	5	35.9471	35.9471	17.2333	35.5249	34.2683	35.5249	0.946378	0.946378	0.479409	3.98365	45.1502	9901177	6132267	4313297	1818970	164364	37.31	9704368	196809	98.01	3	22819	12135	6159
Mme2022-20A7-1940	Menidia menidia	Silverside pop-scale	1.5	5	23.7085	23.7085	12.6114	23.4657	22.6896	23.4657	0.538552	0.538552	0.531937	2.34004	16.1338	5854202	4019751	2970018	1049733	142447	28.22	5737957	116245	98.01	2.6	15133	6838	3269
Mme2022-20C5-2022	Menidia menidia	Silverside pop-scale	1.5	5	27.8068	27.8068	13.1437	27.4819	26.3879	27.4819	0.818658	0.818658	0.472681	3.09351	34.2397	7789506	5114879	3655311	1459568	141016	36.27	7636221	153285	98.03	2.7	19454	10790	5784
Mme2022-20B6-1665	Menidia menidia	Silverside pop-scale	1.5	5	26.2197	26.2197	12.7903	25.9233	25.0083	25.9233	0.692336	0.692336	0.487812	2.85419	22.5915	7104476	5000704	3769056	1231648	150897	33.14	6962418	142058	98	2.6	18739	8307	3892
Mme2022-20C2-2049	Menidia menidia	Silverside pop-scale	1.5	5	15.2585	15.2585	7.95228	15.087	14.5781	15.087	0.337848	0.337848	0.521169	1.51398	5.81535	3864925	3257924	2824393	433531	147505	22.09	3787833	77092	98.01	2.2	58959	14863	1895
Mme2022-20B2-1409	Menidia menidia	Silverside pop-scale	1.5	5	22.5498	22.5498	10.297	22.2813	21.4106	22.2813	0.685054	0.685054	0.456635	2.57553	25.3808	6517415	4551623	3395611	1156012	143837	31.64	6391235	126180	98.06	2.6	18830	9968	5181
Mme2022-26D3-0232	Menidia menidia	Silverside pop-scale	1.5	5	33.0367	33.0367	18.0387	32.6932	31.633	32.6932	0.764988	0.764988	0.54602	3.16451	28.2556	7912532	4837615	3311685	1525930	175036	27.64	7754831	157701	98.01	2.9	16882	8695	4358
Mme2022-20A2-1891	Menidia menidia	Silverside pop-scale	1.5	5	38.6619	38.6619	23.3836	38.2281	36.8976	38.2281	0.890326	0.890326	0.604823	3.17114	23.7961	8085414	5113637	3586725	1526912	174036	29.38	7925513	159901	98.02	2.8	16418	7446	3484
Mme2022-26D9-0258	Menidia menidia	Silverside pop-scale	1.5	5	39.2419	39.2419	22.551	38.79	37.4031	38.79	1.08063	1.08063	0.574665	3.51071	41.9414	8853546	4968583	3270153	1698430	150984	32.91	8676836	176710	98	3.2	22566	12114	6232
Mme2022-26D3-0210	Menidia menidia	Silverside pop-scale	1.5	5	31.8513	31.8513	16.1946	31.517	30.4926	31.517	0.723948	0.723948	0.508443	3.30951	26.3923	8256166	5557654	4105592	1452062	180929	30.72	8093289	162877	98.03	2.7	18733	8717	4052
Mme2022-26F7-0143	Menidia menidia	Silverside pop-scale	1.5	5	0.794344	0.794344	0.310153	0.774154	0.731348	0.774154	0.02066	0.02066	0.390452	0.0732305	0.0775256	262085	243477	231569	11908	65929	3.69	257048	5037	98.08	2.1	56472	21919	317
Mme2022-20B1-1178	Menidia menidia	Silverside pop-scale	1.5	5	35.584	35.584	18.4868	35.1704	33.9372	35.1704	0.969406	0.969406	0.519527	3.61129	39.0607	9061521	5522327	3813283	1709044	158306	34.88	8881813	179708	98.02	3	19740	10814	5602
Mme2022-20B4-1259	Menidia menidia	Silverside pop-scale	1.5	5	21.0577	21.0577	9.56726	20.8315	20.1216	20.8315	0.50597	0.50597	0.454336	2.42633	21.3334	6064843	3947057	2824494	1122563	152398	25.9	5944466	120377	98.02	2.8	17460	8849	4406
Mme2022-20B4-1330	Menidia menidia	Silverside pop-scale	1.5	5	0.208014	0.208014	0.049662	0.203662	0.19524	0.203662	0.003728	0.003728	0.238744	0.0243421	0.0224079	84495	80386	77931	2455	43413	1.85	82977	1518	98.2	2.1	62025	20614	270
Mme2022-26F3-0937	Menidia menidia	Silverside pop-scale	1.5	5	33.5031	33.5031	18.9159	33.1544	32.0889	33.1544	0.758382	0.758382	0.564602	3.07073	34.2017	7686490	4239710	2749948	1489762	152145	27.87	7532962	153528	98	3.2	20522	11227	5796
Mme2022-26D2-1066	Menidia menidia	Silverside pop-scale	1.5	5	37.0875	37.0875	22.1748	36.6616	35.376	36.6616	0.869016	0.869016	0.597905	3.07675	18.7671	7903546	5725659	4422499	1303160	179872	31.83	7744602	158944	97.99	2.5	29229	6861	2792
Mme2022-26D2-1078	Menidia menidia	Silverside pop-scale	1.5	5	56.343	56.343	32.5887	55.7094	53.7323	55.7094	1.51255	1.51255	0.578399	5.03686	65.3142	12580601	6711714	4328803	2382911	185569	36.17	12329480	251121	98	3.4	24737	13727	7142
Mme2022-20C5-2013	Menidia menidia	Silverside pop-scale	1.5	5	30.3916	30.3916	15.7844	30.0886	29.1036	30.0886	0.691564	0.691564	0.519366	3.09588	29.4145	7695164	4827669	3377034	1450635	157310	30.69	7544344	150820	98.04	2.9	17758	9451	4874
Mme2022-20C5-2023	Menidia menidia	Silverside pop-scale	1.5	5	27.3118	27.3118	13.5455	26.9814	25.9204	26.9814	0.798974	0.798974	0.495957	2.8875	31.2648	7321586	4803294	3416490	1386804	136051	35.31	7178757	142829	98.05	2.7	18500	10375	5582
Mme2022-20A6-1833	Menidia menidia	Silverside pop-scale	1.5	5	43.3133	43.3133	23.1626	42.8737	41.5122	42.8737	0.968566	0.968566	0.534768	4.27173	48.8256	10602027	5738790	3675085	2063705	186526	30.77	10389799	212228	98	3.3	21399	11580	5961
Mme2022-20C2-2054	Menidia menidia	Silverside pop-scale	1.5	5	0.708197	0.708197	0.220359	0.695256	0.667944	0.695256	0.014184	0.014184	0.311155	0.0878633	0.0990652	259905	246209	238228	7981	67861	3.63	254698	5207	98	2.1	56493	28489	607
Mme2022-20B2-1417	Menidia menidia	Silverside pop-scale	1.5	5	34.1517	34.1517	15.3322	33.7555	32.5366	33.7555	0.956036	0.956036	0.448944	4.00767	42.4577	9966753	6536519	4669828	1866691	181518	36.01	9772088	194665	98.05	2.7	18352	10082	5425
Mme2022-26D3-0246	Menidia menidia	Silverside pop-scale	1.5	5	31.2575	31.2575	17.4801	30.9125	29.8728	30.9125	0.738924	0.738924	0.559229	2.87943	24.4079	7282301	4499537	3118992	1380545	166192	27.07	7137693	144608	98.01	2.9	16742	8469	4121
Mme2022-26D4-0883	Menidia menidia	Silverside pop-scale	1.5	5	43.5158	43.5158	25.1585	42.9974	41.3827	42.9974	1.18802	1.18802	0.578146	3.85553	32.8355	9749219	6318351	4489305	1829046	163399	38.67	9553584	195635	97.99	2.8	18316	8325	3979
Mme2022-26F8-0109	Menidia menidia	Silverside pop-scale	1.5	5	19.5661	19.5661	10.9392	19.3411	18.691	19.3411	0.427524	0.427524	0.55909	1.77935	7.37418	4567372	3848548	3332595	515953	151654	25.38	4477313	90059	98.03	2.2	60644	21828	2089
Mme2022-26D3-0213	Menidia menidia	Silverside pop-scale	1.5	5	33.5069	33.5069	17.861	33.15	32.0583	33.15	0.773038	0.773038	0.533056	3.28962	23.608	8259888	5684572	4204364	1480208	176445	32.22	8096818	163070	98.03	2.6	16573	7100	3335
Mme2022-26F1-0167	Menidia menidia	Silverside pop-scale	1.5	5	23.661	23.661	14.2541	23.32	22.3504	23.32	0.63918	0.63918	0.602431	1.87262	7.86823	5035697	4398836	3955508	443328	163225	26.95	4935114	100583	98	2.2	67117	40142	7374
Mme2022-20B4-1283	Menidia menidia	Silverside pop-scale	1.5	5	28.5756	28.5756	13.0641	28.2748	27.3667	28.2748	0.658546	0.658546	0.457178	3.30906	46.8815	8158306	4508503	2954294	1554209	175076	25.75	7997655	160651	98.03	3.2	27434	14992	7712
Mme2022-20B5-1194	Menidia menidia	Silverside pop-scale	1.5	5	33.8837	33.8837	17.2342	33.4635	32.2188	33.4635	0.950124	0.950124	0.508629	3.49698	28.7842	8845376	6113199	4561979	1551220	161561	37.84	8671521	173855	98.03	2.6	18988	8286	3993
Mme2022-20B4-1347	Menidia menidia	Silverside pop-scale	1.5	5	14.0973	14.0973	6.13717	13.9151	13.3118	13.9151	0.467308	0.467308	0.435343	1.63757	12.835	4258942	3245440	2586911	658529	122432	26.51	4176749	82193	98.07	2.4	17779	8940	4437
Mme2022-26F3-0939	Menidia menidia	Silverside pop-scale	1.5	5	2.26125	2.26125	0.90958	2.22946	2.14104	2.22946	0.04681	0.04681	0.402247	0.264071	0.438436	719163	671644	640727	30917	88875	7.56	705276	13887	98.07	2.1	65511	39275	4652
Mme2022-26D2-1087	Menidia menidia	Silverside pop-scale	1.5	5	39.1453	39.1453	22.9727	38.715	37.3756	38.715	0.932332	0.932332	0.586858	3.37038	27.715	8558143	5340322	3729044	1611278	163923	32.58	8386878	171265	98	2.9	17598	8137	3918
Mme2022-26D2-1098	Menidia menidia	Silverside pop-scale	1.5	5	48.4365	48.4365	25.6464	47.8619	46.1088	47.8619	1.29598	1.29598	0.529485	4.81569	62.1369	12063103	6473170	4138818	2334352	181985	35.57	11824474	238629	98.02	3.3	23860	12788	6792
Mme2022-20C5-2016	Menidia menidia	Silverside pop-scale	1.5	5	29.0053	29.0053	16.0263	28.6992	27.7217	28.6992	0.681854	0.681854	0.552531	2.72902	24.3888	6851606	4151570	2834858	1316712	142158	29.2	6715426	136180	98.01	2.9	16915	8816	4405
Mme2022-26D8-1116	Menidia menidia	Silverside pop-scale	1.5	5	18.0194	18.0194	8.79185	17.7945	17.0628	17.7945	0.55039	0.55039	0.487911	1.91801	15.0174	4921577	3595221	2783341	811880	118997	30.21	4825396	96181	98.05	2.5	16780	8356	4131
Mme2022-20A6-1841	Menidia menidia	Silverside pop-scale	1.5	5	25.9432	25.9432	14.5557	25.6511	24.7192	25.6511	0.642304	0.642304	0.561059	2.36447	19.5201	6028125	3767553	2659796	1107757	135273	27.85	5908399	119726	98.01	2.9	19200	8945	4053
Mme2022-20C2-2061	Menidia menidia	Silverside pop-scale	1.5	5	22.1504	22.1504	11.2217	21.8665	20.9232	21.8665	0.712856	0.712856	0.506614	2.24898	31.051	5847675	3840183	2736157	1104026	126829	30.28	5733535	114140	98.05	2.7	25850	14401	7544
Mme2022-20B2-1427	Menidia menidia	Silverside pop-scale	1.5	5	23.1189	23.1189	10.6704	22.8611	22.0833	22.8611	0.60529	0.60529	0.461545	2.65601	19.6767	6580394	4895939	3858088	1037851	135360	36.17	6450682	129712	98.03	2.5	26444	8509	3763
Mme2022-26D9-0257	Menidia menidia	Silverside pop-scale	1.5	5	34.1628	34.1628	20.0176	33.8055	32.6955	33.8055	0.788444	0.788444	0.585948	2.95692	34.6341	7461902	3866942	2403629	1463313	148929	25.97	7312612	149290	98	3.4	20709	11710	6164
Mme2022-26D4-0900	Menidia menidia	Silverside pop-scale	1.5	5	18.7645	18.7645	9.70272	18.544	17.8603	18.544	0.489788	0.489788	0.517079	1.8903	10.133	4809069	3991728	3417038	574690	121548	32.84	4712555	96514	97.99	2.3	61443	22752	2825
Mme2022-26F7-0136	Menidia menidia	Silverside pop-scale	1.5	5	6.27507	6.27507	3.30583	6.19618	5.9648	6.19618	0.135104	0.135104	0.52682	0.588172	1.5007	1578144	1429042	1323773	105269	98062	14.57	1547478	30666	98.06	2.1	65308	38617	4567
Mme2022-20B1-1182	Menidia menidia	Silverside pop-scale	1.5	5	24.6315	24.6315	12.6203	24.3831	23.6254	24.3831	0.538282	0.538282	0.512363	2.54829	20.7142	6323560	4164448	3001122	1163326	140427	29.66	6197425	126135	98.01	2.7	16491	8128	3999
Mme2022-26F1-0171	Menidia menidia	Silverside pop-scale	1.5	5	4.62665	4.62665	2.40057	4.55278	4.37019	4.55278	0.113418	0.113418	0.518857	0.431166	0.997847	1189703	1100866	1043199	57667	88773	12.4	1166271	23432	98.03	2.1	67107	42250	16632
Mme2022-20B4-1289	Menidia menidia	Silverside pop-scale	1.5	5	21.2787	21.2787	10.274	21.0583	20.3485	21.0583	0.517376	0.517376	0.48283	2.32838	18.7897	5811337	4114128	3133309	980819	130240	31.59	5697215	114122	98.04	2.6	20658	8824	4134
Mme2022-20B5-1198	Menidia menidia	Silverside pop-scale	1.5	5	35.2853	35.2853	19.1032	34.8744	33.6212	34.8744	0.980434	0.980434	0.541393	3.41709	40.0694	8584044	4903739	3256158	1647581	132212	37.09	8413454	170590	98.01	3.1	21431	11618	6046
Mme2022-20B4-1348	Menidia menidia	Silverside pop-scale	1.5	5	15.0291	15.0291	7.6386	14.8384	14.2537	14.8384	0.44444	0.44444	0.508255	1.52858	8.27959	3943229	3198724	2682193	516531	104087	30.73	3866313	76916	98.05	2.3	50245	7376	2632
Mme2022-26F3-0959	Menidia menidia	Silverside pop-scale	1.5	5	31.0768	31.0768	17.6084	30.7265	29.6266	30.7265	0.745726	0.745726	0.56661	2.79246	20.9575	7127573	4732208	3425442	1306766	145679	32.48	6986314	141259	98.02	2.7	17222	7423	3467
Mme2022-26D2-1091	Menidia menidia	Silverside pop-scale	1.5	5	57.5827	57.5827	35.1953	56.9806	55.0532	56.9806	1.38163	1.38163	0.611213	4.68396	56.5517	11828604	6013684	3714812	2298872	173449	34.67	11594165	234439	98.02	3.4	23332	12004	6205
Mme2022-26D8-1105	Menidia menidia	Silverside pop-scale	1.5	5	28.2806	28.2806	15.2024	27.9446	26.9317	27.9446	0.758796	0.758796	0.537555	2.75011	19.8315	6940071	4970190	3813523	1156667	141149	35.21	6800877	139194	97.99	2.6	26196	8049	3401
Mme2022-20C5-2024	Menidia menidia	Silverside pop-scale	1.5	5	32.0675	32.0675	18.8325	31.7432	30.677	31.7432	0.756964	0.756964	0.587276	2.78944	27.5883	6985628	4042884	2700910	1341974	145383	27.81	6845416	140212	97.99	3.1	19008	10066	5045
Mme2022-26D8-1118	Menidia menidia	Silverside pop-scale	1.5	5	23.1154	23.1154	12.3265	22.836	21.8683	22.836	0.742666	0.742666	0.533259	2.23889	34.7121	5769873	3788570	2706054	1082516	121529	31.17	5656386	113487	98.03	2.7	29846	16525	8744
Mme2022-20A6-1837	Menidia menidia	Silverside pop-scale	1.5	5	26.9178	26.9178	13.1804	26.6043	25.6532	26.6043	0.723216	0.723216	0.489654	2.90921	23.9981	7277184	5014646	3748483	1266163	147832	33.92	7132815	144369	98.02	2.7	20425	8881	4059
Mme2022-20A6-1850	Menidia menidia	Silverside pop-scale	1.5	5	19.1072	19.1072	10.8774	18.9075	18.2769	18.9075	0.446914	0.446914	0.569283	1.72768	13.0221	4348675	2869916	2071301	798615	100588	28.53	4261907	86768	98	2.7	17225	7688	3549
Mme2022-20B2-1434	Menidia menidia	Silverside pop-scale	1.5	5	17.9456	17.9456	7.94709	17.7556	17.1615	17.7556	0.465972	0.465972	0.442843	2.1461	23.5466	5274336	3508365	2567319	941046	115940	30.26	5169977	104359	98.02	2.8	22863	11800	5929
Mme2022-26D1-0359	Menidia menidia	Silverside pop-scale	1.5	5	0.939997	0.939997	0.408843	0.926036	0.891598	0.926036	0.018528	0.018528	0.434941	0.102555	0.122531	282569	266790	257328	9462	68199	3.91	277075	5494	98.06	2.1	63811	31402	851
Mme2022-20A2-1886	Menidia menidia	Silverside pop-scale	1.5	5	3.99498	3.99498	1.98984	3.93655	3.7659	3.93655	0.107104	0.107104	0.498086	0.400128	1.24525	1072664	976144	911122	65022	53987	18.08	1051668	20996	98.04	2.2	69414	43459	17048
Mme2022-26F7-0140	Menidia menidia	Silverside pop-scale	1.5	5	52.4999	52.4999	32.2673	51.9507	50.2643	51.9507	1.22434	1.22434	0.614616	4.24244	42.2693	10692460	6001782	3845284	2156498	184272	32.57	10478174	214286	98	3.1	16509	9072	4839
Mme2022-20B1-1185	Menidia menidia	Silverside pop-scale	1.5	5	23.1374	23.1374	13.0557	22.8931	22.1501	22.8931	0.523534	0.523534	0.564269	2.12623	15.0955	5323982	3680636	2756829	923807	140114	26.27	5216661	107321	97.98	2.7	16267	7463	3539
Mme2022-26F1-0175	Menidia menidia	Silverside pop-scale	1.5	5	54.0613	54.0613	36.0037	53.3926	51.4613	53.3926	1.48962	1.48962	0.665979	3.72398	33.0872	9630800	5991545	4159106	1832439	149003	40.21	9434838	195962	97.97	2.9	19215	8661	4091
Mme2022-20B4-1295	Menidia menidia	Silverside pop-scale	1.5	5	22.0203	22.0203	11.5171	21.7897	21.0502	21.7897	0.53872	0.53872	0.523022	2.21442	18.4753	5551676	3676476	2645508	1030968	121297	30.31	5441462	110214	98.01	2.7	15875	8022	4070
Mme2022-20B5-1203	Menidia menidia	Silverside pop-scale	1.5	5	24.1111	24.1111	13.3	23.8307	22.9262	23.8307	0.71357	0.71357	0.551615	2.26887	23.438	5752646	3561324	2468496	1092828	93518	38.08	5639263	113383	98.03	2.9	18819	9923	5146
Mme2022-26E1-0933	Menidia menidia	Silverside pop-scale	1.5	5	35.5081	35.5081	17.7861	35.0981	33.8186	35.0981	0.969124	0.969124	0.500904	3.76257	42.8068	9384029	5825918	4043346	1782572	174422	33.4	9197835	186194	98.02	2.9	21164	11371	5889
Mme2022-26F3-0960	Menidia menidia	Silverside pop-scale	1.5	5	29.6031	29.6031	17.3982	29.2782	28.2741	29.2782	0.690142	0.690142	0.587715	2.54675	17.0895	6457112	4510216	3363041	1147175	142617	31.62	6328480	128632	98.01	2.6	19068	6591	3005
Mme2022-26D2-1099	Menidia menidia	Silverside pop-scale	1.5	5	16.5276	16.5276	9.78992	16.3539	15.858	16.3539	0.317848	0.317848	0.592339	1.39281	7.12289	3546892	2696689	2172264	524425	126504	21.32	3475230	71662	97.98	2.5	17815	6871	2818
Mme2022-26D8-1107	Menidia menidia	Silverside pop-scale	1.5	5	28.0719	28.0719	13.8719	27.7444	26.7691	27.7444	0.738038	0.738038	0.494156	3.01013	29.9666	7511982	4800994	3428419	1372575	144000	33.34	7361455	150527	98	2.9	21783	10275	5040
Mme2022-26D8-1122	Menidia menidia	Silverside pop-scale	1.5	5	24.5463	24.5463	13.2021	24.2376	23.1887	24.2376	0.791258	0.791258	0.537845	2.33427	34.7761	6073067	3940290	2788485	1151805	123102	32.01	5955412	117655	98.06	2.7	27653	15929	8409
Mme2022-26D8-1124	Menidia menidia	Silverside pop-scale	1.5	5	29.6115	29.6115	17.3826	29.2777	28.2546	29.2777	0.697986	0.697986	0.58702	2.52058	15.3719	6479141	4647561	3553829	1093732	155549	29.88	6348351	130790	97.98	2.6	23733	6448	2746
Mme2022-20A6-1846	Menidia menidia	Silverside pop-scale	1.5	5	19.2372	19.2372	9.47646	19.0008	18.2771	19.0008	0.547352	0.547352	0.492611	2.04371	15.7474	5186577	3618980	2731733	887247	119915	30.18	5083293	103284	98.01	2.7	19784	8496	3762
Mme2022-20A6-1853	Menidia menidia	Silverside pop-scale	1.5	5	30.911	30.911	16.9817	30.5895	29.581	30.5895	0.711408	0.711408	0.549374	2.92845	25.6522	7347994	4502961	3117384	1385577	158257	28.45	7201476	146518	98.01	2.9	18238	8930	4292
Mme2022-20B2-1438	Menidia menidia	Silverside pop-scale	1.5	5	17.5665	17.5665	7.85738	17.3686	16.7837	17.3686	0.456016	0.456016	0.447293	2.06841	17.3544	5128529	3634477	2755771	878706	123383	29.46	5026187	102342	98	2.6	19567	8910	4277
Mme2022-26D1-0360	Menidia menidia	Silverside pop-scale	1.5	5	17.8152	17.8152	9.92726	17.6236	17.0351	17.6236	0.420256	0.420256	0.557236	1.63839	10.357	4170303	2912199	2183836	728363	119706	24.33	4088107	82196	98.03	2.6	15094	6327	2914
Mme2022-26F1-0174	Menidia menidia	Silverside pop-scale	1.5	5	41.2014	41.2014	25.4005	40.7779	39.4181	40.7779	0.95707	0.95707	0.616496	3.28177	30.7598	8350195	4696108	3033693	1662415	144449	32.51	8182803	167392	98	3.1	16661	8663	4486
Mme2022-26F8-0105	Menidia menidia	Silverside pop-scale	1.5	5	35.7552	35.7552	20.2917	35.3553	34.0999	35.3553	0.985412	0.985412	0.567516	3.24793	27.6985	8209516	5510567	4019914	1490653	133049	41.42	8045287	164229	98	2.7	19235	8430	4001
Mme2022-20B5-1209	Menidia menidia	Silverside pop-scale	1.5	5	33.9509	33.9509	19.1766	33.6016	32.4954	33.6016	0.784806	0.784806	0.564833	3.09898	22.8422	7803142	5444742	4082831	1361911	146342	37.21	7649199	153943	98.03	2.6	24887	7544	3420
Mme2022-26F1-0180	Menidia menidia	Silverside pop-scale	1.5	5	67.0273	67.0273	46.7934	66.2925	64.0661	66.2925	1.70845	1.70845	0.698125	4.21743	51.9404	10755450	5849496	3871139	1978357	144550	40.47	10536573	218877	97.96	3.4	27265	14296	6857
Mme2022-20B4-1297	Menidia menidia	Silverside pop-scale	1.5	5	22.8107	22.8107	11.1355	22.5673	21.8273	22.5673	0.524462	0.524462	0.488172	2.47576	18.3257	6157002	4214989	3093867	1121122	132262	31.87	6034119	122883	98	2.6	15813	7061	3471
Mme2022-20B5-1217	Menidia menidia	Silverside pop-scale	1.5	5	44.3722	44.3722	23.9681	43.8591	42.2468	43.8591	1.28406	1.28406	0.540161	4.30343	52.5315	10838561	6300845	4233870	2066975	166728	37.79	10624676	213885	98.03	3.1	22227	12061	6374
Mme2022-26F3-0941	Menidia menidia	Silverside pop-scale	1.5	5	47.8321	47.8321	25.6118	47.2706	45.4714	47.2706	1.37307	1.37307	0.535453	4.69161	63.0927	11785469	6439941	4186328	2253613	210575	30.58	11551243	234226	98.01	3.3	24968	13869	7279
Mme2022-26F5-0977	Menidia menidia	Silverside pop-scale	1.5	5	8.42606	8.42606	4.64708	8.31935	7.99279	8.31935	0.19718	0.19718	0.551512	0.758614	2.13987	2013353	1811354	1669680	141674	113860	15.91	1973532	39821	98.02	2.1	66777	39179	3707
Mme2022-26D8-1128	Menidia menidia	Silverside pop-scale	1.5	5	29.7926	29.7926	14.9571	29.4387	28.3019	29.4387	0.878326	0.878326	0.502042	3.12018	36.4278	7892168	5064023	3573481	1490542	164629	30.76	7736994	155174	98.03	2.8	20183	11514	6198
Mme2022-26D8-1137	Menidia menidia	Silverside pop-scale	1.5	5	41.9826	41.9826	26.0078	41.5499	40.1932	41.5499	0.955896	0.955896	0.61949	3.35453	30.6809	8437946	5113378	3539654	1573724	147555	34.65	8269131	168815	98	3	19130	9457	4649
Mme2022-20A6-1852	Menidia menidia	Silverside pop-scale	1.5	5	27.7672	27.7672	13.9302	27.4498	26.5023	27.4498	0.720162	0.720162	0.501677	2.93831	31.6912	7315579	4526632	3160759	1365873	127886	35.4	7169159	146420	98	2.9	22165	11420	5569
Mme2022-20A6-1858	Menidia menidia	Silverside pop-scale	1.5	5	48.5779	48.5779	27.4373	48.0841	46.5292	48.0841	1.10417	1.10417	0.56481	4.45845	45.7798	11141341	6404834	4232223	2172611	191641	33.42	10918143	223198	98	3.1	19857	9998	5072
Mme2022-20B2-1443	Menidia menidia	Silverside pop-scale	1.5	5	17.1575	17.1575	7.41331	16.9632	16.3744	16.9632	0.458966	0.458966	0.432073	2.07849	17.391	5151832	3719296	2872390	846906	127097	29.26	5049238	102594	98.01	2.6	19857	9260	4461
Mme2022-26D1-0366	Menidia menidia	Silverside pop-scale	1.5	5	18.183	18.183	10.4077	17.9532	17.1887	17.9532	0.563978	0.563978	0.572387	1.54723	15.0367	4156759	2427480	1628652	798828	136549	17.78	4074605	82154	98.02	3.1	18786	9263	4581
Mme2022-26F1-0177	Menidia menidia	Silverside pop-scale	1.5	5	51.6905	51.6905	32.2552	51.1275	49.366	51.1275	1.24569	1.24569	0.624006	4.0307	36.2615	10287737	6316504	4454756	1861748	170744	36.99	10082670	205067	98.01	3	22984	10076	4527
Mme2022-26F8-0107	Menidia menidia	Silverside pop-scale	1.5	5	15.5504	15.5504	8.39182	15.3351	14.7692	15.3351	0.403322	0.403322	0.539652	1.46385	6.33733	3812168	3330447	2987262	343185	128156	25.99	3736398	75770	98.01	2.2	65371	36115	3430
Mme2022-20B5-1214	Menidia menidia	Silverside pop-scale	1.5	5	44.4718	44.4718	25.0258	44.0353	42.552	44.0353	1.07979	1.07979	0.562734	4.08288	47.5437	10260638	5639464	3670874	1968590	165898	33.99	10058035	202603	98.03	3.2	22566	11766	6053
Mme2022-26F1-0181	Menidia menidia	Silverside pop-scale	1.5	5	10.7753	10.7753	6.42119	10.6271	10.2021	10.6271	0.28734	0.28734	0.595917	0.857955	2.67786	2328301	2133452	2003874	129578	118809	17.96	2282362	45939	98.03	2.1	68533	43798	20060
Mme2022-20B4-1252	Menidia menidia	Silverside pop-scale	1.5	5	35.7128	35.7128	19.3732	35.2955	33.8949	35.2955	1.09909	1.09909	0.542473	3.40322	42.0838	8716878	5881713	4322372	1559341	158034	37.22	8544941	171937	98.03	2.7	23996	13232	6919
Mme2022-20B4-1301	Menidia menidia	Silverside pop-scale	1.5	5	27.4328	27.4328	13.6073	27.1597	26.2912	27.1597	0.631676	0.631676	0.496022	2.92154	21.3	7282665	5096151	3805919	1290232	159483	31.95	7138204	144461	98.02	2.6	15987	7081	3464
Mme2022-26F3-0949	Menidia menidia	Silverside pop-scale	1.5	5	28.1174	28.1174	14.0452	27.7781	26.7482	27.7781	0.764106	0.764106	0.499521	2.97282	22.3445	7462814	5498135	4319566	1178569	154295	35.63	7314952	147862	98.02	2.5	28159	9165	3858
Mme2022-26F5-0985	Menidia menidia	Silverside pop-scale	1.5	5	0.845605	0.845605	0.335957	0.827956	0.78904	0.827956	0.017272	0.017272	0.397298	0.0856617	0.0951522	273713	256329	245233	11096	69888	3.67	268560	5153	98.12	2.1	65745	30798	471
Mme2022-20A2-1894	Menidia menidia	Silverside pop-scale	1.5	5	45.752	45.752	25.7902	45.2241	43.5465	45.2241	1.28727	1.28727	0.563695	4.23882	40.4711	10606562	7082291	5159513	1922778	187443	37.78	10396432	210130	98.02	2.7	18996	9584	4863
Mme2022-20A2-1905	Menidia menidia	Silverside pop-scale	1.5	5	40.0953	40.0953	25.7099	39.5783	37.9632	39.5783	1.19625	1.19625	0.64122	2.99776	25.1622	7695066	5155623	3772537	1383086	145885	35.34	7541602	153464	98.01	2.7	18960	8697	4084
Mme2022-20C2-2044	Menidia menidia	Silverside pop-scale	1.5	5	25.8564	25.8564	12.8258	25.5631	24.6356	25.5631	0.726382	0.726382	0.496039	2.78807	27.1052	6906270	4673004	3408224	1264780	178316	26.21	6768370	137900	98	2.7	17933	9759	5069
Mme2022-20C2-2050	Menidia menidia	Silverside pop-scale	1.5	5	6.79603	6.79603	3.87171	6.70275	6.45698	6.70275	0.18035	0.18035	0.569702	0.605089	1.53547	1559688	1434126	1349938	84188	107910	13.29	1528381	31307	97.99	2.1	65343	38007	4732
Mme2022-20B4-1379	Menidia menidia	Silverside pop-scale	1.5	5	37.3627	37.3627	22.3675	36.9076	35.5151	36.9076	1.11946	1.11946	0.598658	3.15997	29.8798	8002146	5294371	3815448	1478923	150624	35.15	7840475	161671	97.98	2.7	18024	9242	4710
Mme2022-20C6-1402	Menidia menidia	Silverside pop-scale	1.5	5	26.4914	26.4914	12.2315	26.198	25.2682	26.198	0.74335	0.74335	0.461714	3.06786	31.6475	7546501	5099223	3716957	1382266	180541	28.24	7397198	149303	98.02	2.7	18836	10102	5384
Mme2022-26D4-0876	Menidia menidia	Silverside pop-scale	1.5	5	20.1734	20.1734	10.423	19.94	19.2253	19.94	0.55192	0.55192	0.516671	2.07981	10.5037	5176573	4235930	3585533	650397	162951	26	5074153	102420	98.02	2.3	41191	6757	2687
Mme2022-26D7-0332	Menidia menidia	Silverside pop-scale	1.5	5	20.0122	20.0122	12.0281	19.7727	19.0602	19.7727	0.560972	0.560972	0.601039	1.69034	12.0021	4253188	3107495	2412054	695441	138929	22.37	4167330	85858	97.98	2.5	16733	8032	3742
Mme2022-26E1-0917	Menidia menidia	Silverside pop-scale	1.5	5	49.1219	49.1219	28.6427	48.5474	46.7053	48.5474	1.42609	1.42609	0.583094	4.33178	50.9271	10893669	6462903	4318522	2144381	191184	33.8	10677487	216182	98.02	3	20155	11212	5978
Mme2022-26F7-0130	Menidia menidia	Silverside pop-scale	1.5	5	50.3218	50.3218	35.2751	49.6592	47.6877	49.6592	1.54856	1.54856	0.70099	3.07273	28.6499	8096122	4922554	3353870	1568684	151811	32.43	7932062	164060	97.97	2.9	16138	8867	4519
Mme2022-26D3-0220	Menidia menidia	Silverside pop-scale	1.5	5	45.3118	45.3118	27.7516	44.7601	43.103	44.7601	1.34114	1.34114	0.612457	3.71961	78.1118	9350587	4591192	2792188	1799004	156218	29.39	9162257	188330	97.99	3.5	36821	21716	12085
Mme2022-26F1-0206	Menidia menidia	Silverside pop-scale	1.5	5	21.4445	21.4445	10.7154	21.1936	20.4106	21.1936	0.613796	0.613796	0.499679	2.29354	13.7465	5697913	4527331	3770291	757040	170343	26.58	5585366	112547	98.02	2.4	22522	7847	3479
Mme2022-20B4-1261	Menidia menidia	Silverside pop-scale	1.5	5	26.5861	26.5861	13.5441	26.2905	25.3605	26.2905	0.735788	0.735788	0.509444	2.79432	21.2011	6910871	5076368	3959302	1117066	179249	28.32	6772895	137976	98	2.5	17375	8369	4063
Mme2022-20B4-1310	Menidia menidia	Silverside pop-scale	1.5	5	12.7252	12.7252	7.32385	12.5269	11.9107	12.5269	0.49935	0.49935	0.575537	1.0772	5.44865	2929007	2286680	1857285	429395	129455	17.66	2870617	58390	98.01	2.4	13552	5366	2391
Mme2022-26F3-0971	Menidia menidia	Silverside pop-scale	1.5	5	58.8162	58.8162	35.6999	58.1565	56.0285	58.1565	1.66032	1.66032	0.606974	4.89782	52.9129	12284769	7547180	5195258	2351922	221107	34.13	12036262	248507	97.98	2.9	20115	10746	5508
Mme2022-26F5-1005	Menidia menidia	Silverside pop-scale	1.5	5	59.6574	59.6574	39.9992	58.9022	56.4923	58.9022	1.85846	1.85846	0.670481	4.07594	36.5145	10545064	6755990	4785697	1970293	217260	31.1	10331398	213666	97.97	2.8	17686	8977	4388
Mme2022-20A2-1907	Menidia menidia	Silverside pop-scale	1.5	5	34.9701	34.9701	18.3895	34.5868	33.3202	34.5868	1.00171	1.00171	0.525865	3.55174	40.3517	8790951	5418814	3692616	1726198	157002	34.51	8619076	171875	98.04	2.9	18337	10508	5769
Mme2022-20A7-1922	Menidia menidia	Silverside pop-scale	1.5	5	6.13661	6.13661	3.48565	6.01556	5.68637	6.01556	0.223624	0.223624	0.568008	0.504539	1.28489	1446431	1286782	1178571	108211	109733	11.73	1418219	28212	98.05	2.2	63954	31982	1312
Mme2022-20C2-2048	Menidia menidia	Silverside pop-scale	1.5	5	23.5134	23.5134	11.3072	23.2484	22.3834	23.2484	0.668674	0.668674	0.480881	2.61249	22.8081	6470289	4521399	3375694	1145705	165448	27.33	6343353	126936	98.04	2.6	16753	8730	4513
Mme2022-20C2-2052	Menidia menidia	Silverside pop-scale	1.5	5	17.1067	17.1067	10.4368	16.8978	16.2702	16.8978	0.48534	0.48534	0.610103	1.40418	6.05514	3558616	3012155	2624008	388147	139859	21.54	3486839	71777	97.98	2.2	55873	10120	2247
Mme2022-20A1-1500	Menidia menidia	Silverside pop-scale	1.5	5	23.8331	23.8331	10.8231	23.564	22.6831	23.564	0.683762	0.683762	0.454118	2.79799	30.7741	6892935	4674194	3418309	1255885	169491	27.58	6757271	135664	98.03	2.7	20883	11040	5838
Mme2022-20B4-1389	Menidia menidia	Silverside pop-scale	1.5	5	35.6949	35.6949	21.3717	35.2618	33.9294	35.2618	1.04696	1.04696	0.598733	3.01606	28.419	7634976	5077549	3685422	1392127	155618	32.63	7482056	152920	98	2.7	18839	9723	4806
Mme2022-20A7-1954	Menidia menidia	Silverside pop-scale	1.5	5	43.0107	43.0107	27.8254	42.4833	40.882	42.4833	1.245	1.245	0.646941	3.19822	35.9062	8099891	4876978	3304529	1572449	167986	29.03	7936308	163583	97.98	2.9	20459	11203	5751
Mme2022-26D4-0878	Menidia menidia	Silverside pop-scale	1.5	5	0.381135	0.381135	0.145455	0.371418	0.351922	0.371418	0.010414	0.010414	0.381636	0.0417884	0.0460685	128001	120583	116088	4495	56709	2.13	125523	2478	98.06	2.1	52635	19863	257
Mme2022-26F7-0129	Menidia menidia	Silverside pop-scale	1.5	5	8.87934	8.87934	4.66958	8.76113	8.43653	8.76113	0.240866	0.240866	0.525893	0.878354	2.52584	2243239	2032209	1884142	148067	132615	15.32	2198815	44424	98.02	2.1	62564	31070	1976
Mme2022-26F7-0141	Menidia menidia	Silverside pop-scale	1.5	5	19.4613	19.4613	12.3608	19.2087	18.4659	19.2087	0.570854	0.570854	0.635146	1.4613	6.41071	3805716	3221588	2804320	417268	123517	26.08	3729579	76137	98	2.2	61824	25591	2095
Mme2022-26D3-0214	Menidia menidia	Silverside pop-scale	1.5	5	33.3417	33.3417	17.3777	32.9509	31.7649	32.9509	0.94748	0.94748	0.5212	3.40329	48.2362	8464078	4905592	3266786	1638806	154648	31.72	8297513	166565	98.03	3.1	24415	14289	7743
Mme2022-26E6-0423	Menidia menidia	Silverside pop-scale	1.5	5	1.17504	1.17504	0.376205	1.1377	0.81482	1.1377	0.253726	0.253726	0.320162	0.114244	0.448459	518577	449925	402659	47266	90774	4.96	510496	8081	98.44	2.3	50240	13717	2931
Mme2022-20B4-1262	Menidia menidia	Silverside pop-scale	1.5	5	29.4304	29.4304	14.625	29.0903	28.0203	29.0903	0.849706	0.849706	0.496937	3.1673	26.448	7859047	5596340	4241000	1355340	169090	33.1	7704190	154857	98.03	2.6	16457	8346	4304
Mme2022-20B4-1333	Menidia menidia	Silverside pop-scale	1.5	5	37.1537	37.1537	21.2484	36.7018	35.3355	36.7018	1.09131	1.09131	0.571905	3.36455	31.0118	8470393	5597309	4026240	1571069	158338	35.35	8302383	168010	98.02	2.7	17729	8914	4511
Mme2022-26F5-1007	Menidia menidia	Silverside pop-scale	1.5	5	45.2471	45.2471	29.3492	44.6589	42.8647	44.6589	1.37306	1.37306	0.648642	3.31461	26.2655	8513807	5932908	4482249	1450659	174777	33.95	8343345	170462	98	2.7	21061	8961	3954
Mme2022-26F5-1011	Menidia menidia	Silverside pop-scale	1.5	5	4.18446	4.18446	2.09331	4.12159	3.95473	4.12159	0.114276	0.114276	0.500258	0.42213	0.806874	1117712	1045557	1000452	45105	124325	8.41	1095581	22131	98.02	2.1	66992	37334	5764
Mme2022-20A2-1910	Menidia menidia	Silverside pop-scale	1.5	5	36.7969	36.7969	18.8538	36.3787	34.9663	36.3787	1.08966	1.08966	0.512375	3.82287	36.0472	9532378	6454412	4742346	1712066	195183	33.07	9344010	188368	98.02	2.7	18474	9487	4870
Mme2022-20A7-1934	Menidia menidia	Silverside pop-scale	1.5	5	38.6953	38.6953	23.5275	38.2261	36.7316	38.2261	1.15462	1.15462	0.608018	3.20649	27.9655	8094022	5525336	4088824	1436512	156923	35.21	7932304	161718	98	2.7	18842	9092	4390
Mme2022-20C2-2058	Menidia menidia	Silverside pop-scale	1.5	5	27.7347	27.7347	13.8295	27.3743	26.1299	27.3743	0.942912	0.942912	0.498634	2.88856	35.2541	7446486	5052912	3679105	1373807	176528	28.62	7302164	144322	98.06	2.6	21940	12440	6669
Mme2022-20C2-2060	Menidia menidia	Silverside pop-scale	1.5	5	2.81513	2.81513	1.57752	2.76707	2.65831	2.76707	0.07138	0.07138	0.560372	0.244864	0.436414	663477	617223	588385	28838	93568	6.6	650137	13340	97.99	2.1	64788	37464	4211
Mme2022-20A1-1509	Menidia menidia	Silverside pop-scale	1.5	5	21.4745	21.4745	9.83089	21.2536	20.5045	21.2536	0.582206	0.582206	0.457793	2.52147	24.6404	6153515	4356356	3295003	1061353	182596	23.86	6031073	122442	98.01	2.6	19927	10335	5424
Mme2022-20B2-1419	Menidia menidia	Silverside pop-scale	1.5	5	38.1479	38.1479	23.285	37.7322	36.4177	37.7322	1.0681	1.0681	0.610388	3.17381	34.7549	7899476	4821934	3285422	1536512	160898	29.97	7742461	157015	98.01	2.9	18334	10172	5599
Mme2022-20A7-1955	Menidia menidia	Silverside pop-scale	1.5	5	48.2442	48.2442	31.4806	47.642	45.8147	47.642	1.40424	1.40424	0.652526	3.51213	33.7744	8952935	5653847	3945260	1708587	161700	34.97	8772653	180282	97.99	2.8	18648	9500	4682
Mme2022-26D4-0886	Menidia menidia	Silverside pop-scale	1.5	5	34.0091	34.0091	19.0578	33.6275	32.4241	33.6275	0.935794	0.935794	0.560375	3.20333	27.607	7932761	5366844	3897018	1469826	186289	28.81	7773918	158843	98	2.6	15559	8340	4325
Mme2022-26F7-0135	Menidia menidia	Silverside pop-scale	1.5	5	44.6285	44.6285	25.8455	44.0993	42.45	44.0993	1.3109	1.3109	0.579125	3.96894	41.6756	10002158	6153329	4192156	1961173	194080	31.71	9804705	197453	98.03	2.9	16739	9694	5294
Mme2022-26F7-0142	Menidia menidia	Silverside pop-scale	1.5	5	35.3864	35.3864	23.5795	34.9263	33.612	34.9263	1.04041	1.04041	0.666343	2.44368	14.8393	6331790	4797121	3803820	993301	139421	34.41	6204538	127252	97.99	2.4	42215	6517	2629
Mme2022-20B1-1175	Menidia menidia	Silverside pop-scale	1.5	5	26.1527	26.1527	13.9063	25.8405	24.8783	25.8405	0.756722	0.756722	0.531734	2.59926	27.4887	6505724	4233669	3038356	1195313	142687	29.67	6376483	129241	98.01	2.8	20279	11050	5637
Mme2022-26E6-0436	Menidia menidia	Silverside pop-scale	1.5	5	21.4301	21.4301	10.0281	21.1859	20.4162	21.1859	0.608328	0.608328	0.467945	2.44231	18.9732	6044758	4414381	3397594	1016787	176833	24.96	5924930	119828	98.02	2.5	15678	8014	4076
Mme2022-20B4-1274	Menidia menidia	Silverside pop-scale	1.5	5	39.2034	39.2034	20.0857	38.7746	37.3874	38.7746	1.11355	1.11355	0.512345	4.10513	39.6656	10135773	6749175	4860430	1888745	200095	33.73	9936487	199286	98.03	2.7	17154	9129	4861
Mme2022-26E1-0926	Menidia menidia	Silverside pop-scale	1.5	5	45.5562	45.5562	26.9662	44.9954	43.2401	44.9954	1.36388	1.36388	0.591933	3.93341	58.6875	9902383	5342594	3346183	1996411	144288	37.03	9707363	195020	98.03	3.2	24092	14133	7856
Mme2022-26F5-1014	Menidia menidia	Silverside pop-scale	1.5	5	57.0529	57.0529	37.3657	56.3485	54.186	56.3485	1.66032	1.66032	0.654931	4.12012	48.2866	10512667	6082407	4031518	2050889	169811	35.82	10301787	210880	97.99	3.1	20811	11560	6051
Mme2022-26F5-1015	Menidia menidia	Silverside pop-scale	1.5	5	51.5931	51.5931	30.0153	51.0103	49.0574	51.0103	1.5103	1.5103	0.58177	4.5791	51.5046	11469938	7047997	4869269	2178728	208503	33.8	11242790	227148	98.02	2.9	20529	11269	5912
Mme2022-20A7-1930	Menidia menidia	Silverside pop-scale	1.5	5	19.5495	19.5495	9.80504	19.3129	18.5817	19.3129	0.547748	0.547748	0.501551	2.07578	10.5147	5179210	4247663	3601043	646620	163632	25.96	5077662	101548	98.04	2.3	41351	6889	2740
Mme2022-20A7-1936	Menidia menidia	Silverside pop-scale	1.5	5	39.9504	39.9504	23.5479	39.4474	37.88	39.4474	1.18858	1.18858	0.589429	3.45728	32.2195	8748128	5641363	3990054	1651309	162573	34.7	8575965	172163	98.03	2.8	17107	9062	4601
Mme2022-20A6-1834	Menidia menidia	Silverside pop-scale	1.5	5	47.2865	47.2865	28.479	46.7127	44.9746	46.7127	1.33593	1.33593	0.602266	3.97248	50.2534	10004603	5757877	3832135	1925742	181189	31.78	9803729	200874	97.99	3.1	23499	13121	6810
Mme2022-20A6-1835	Menidia menidia	Silverside pop-scale	1.5	5	23.8809	23.8809	10.7987	23.6228	22.792	23.6228	0.644174	0.644174	0.452187	2.82073	23.9703	6918607	4922963	3736237	1186726	178747	27.54	6781845	136762	98.02	2.6	17731	8766	4463
Mme2022-20A1-1495	Menidia menidia	Silverside pop-scale	1.5	5	34.0653	34.0653	19.7918	33.6531	32.3779	33.6531	1.00036	1.00036	0.580997	3.03055	31.5664	7598455	4791939	3334258	1457681	148897	32.18	7447501	150954	98.01	2.8	19314	10145	5189
Mme2022-26D3-0233	Menidia menidia	Silverside pop-scale	1.5	5	27.202	27.202	12.1807	26.8885	25.8827	26.8885	0.80228	0.80228	0.447788	3.22433	44.474	7962185	4858736	3287095	1571641	182358	26.64	7806734	155451	98.05	2.9	22331	12928	7162
Mme2022-26D4-0887	Menidia menidia	Silverside pop-scale	1.5	5	34.5249	34.5249	18.8963	34.1138	32.8053	34.1138	0.996168	0.996168	0.547324	3.32258	27.5093	8310736	5704295	4189259	1515036	184657	30.89	8145637	165099	98.01	2.6	15663	8017	4076
Mme2022-26D4-0890	Menidia menidia	Silverside pop-scale	1.5	5	9.34592	9.34592	5.14705	9.21403	8.86286	9.21403	0.255946	0.255946	0.550727	0.870041	2.47076	2242101	2036064	1893203	142861	132572	15.36	2197437	44664	98.01	2.1	64442	34052	2267
Mme2022-26F7-0146	Menidia menidia	Silverside pop-scale	1.5	5	33.0058	33.0058	21.7282	32.5707	31.3078	32.5707	0.995554	0.995554	0.658317	2.32136	16.9226	6048070	4100767	2988012	1112755	134978	30.38	5927851	120219	98.01	2.6	14531	6821	3245
Mme2022-26F7-0147	Menidia menidia	Silverside pop-scale	1.5	5	27.9322	27.9322	15.3146	27.6047	26.6432	27.6047	0.767882	0.767882	0.548277	2.68704	18.5101	6698466	4878710	3744511	1134199	179196	27.23	6563974	134492	97.99	2.5	14580	6980	3374
Mme2022-20B1-1181	Menidia menidia	Silverside pop-scale	1.5	5	26.1556	26.1556	12.4682	25.8601	24.9467	25.8601	0.72347	0.72347	0.476692	2.94658	27.753	7248077	4991101	3702472	1288629	176427	28.29	7104984	143093	98.03	2.6	17629	9492	5003
Mme2022-20B1-1186	Menidia menidia	Silverside pop-scale	1.5	5	24.8347	24.8347	12.948	24.5227	23.5979	24.5227	0.730512	0.730512	0.521368	2.51804	18.7827	6327315	4628912	3603107	1025805	168006	27.55	6203009	124306	98.04	2.5	17478	8295	3915
Mme2022-20B4-1277	Menidia menidia	Silverside pop-scale	1.5	5	39.7033	39.7033	20.8334	39.2533	37.8308	39.2533	1.13259	1.13259	0.524728	4.02734	61.8116	10001340	5614158	3683518	1930640	189790	29.58	9804333	197007	98.03	3.2	26813	15579	8476
Mme2022-26F3-0950	Menidia menidia	Silverside pop-scale	1.5	5	46.056	46.056	28.0423	45.5069	43.7521	45.5069	1.36429	1.36429	0.608874	3.80554	46.0704	9595688	5625466	3744921	1880545	167008	33.68	9404881	190807	98.01	3	21450	11801	6194
Mme2022-26E9-1022	Menidia menidia	Silverside pop-scale	1.5	5	45.4754	45.4754	29.6248	44.9195	43.1899	44.9195	1.34335	1.34335	0.651446	3.32677	32.178	8475561	5395191	3815802	1579389	159782	33.77	8303608	171953	97.97	2.8	19441	9772	4877
Mme2022-26F5-1016	Menidia menidia	Silverside pop-scale	1.5	5	34.2848	34.2848	19.2534	33.8962	32.6464	33.8962	0.961768	0.961768	0.561573	3.19427	24.0357	7986258	5838732	4549586	1289146	188967	30.9	7827603	158655	98.01	2.5	19483	8691	3990
Mme2022-20A7-1950	Menidia menidia	Silverside pop-scale	1.5	5	12.3055	12.3055	6.21676	12.1489	11.6957	12.1489	0.332314	0.332314	0.5052	1.28611	4.3144	3239619	2882100	2627055	255045	153430	18.78	3174778	64841	98	2.1	61604	25347	2150
Mme2022-20C5-2015	Menidia menidia	Silverside pop-scale	1.5	5	44.8591	44.8591	27.1282	44.3067	42.5755	44.3067	1.34597	1.34597	0.604742	3.73816	33.0859	9460390	6323516	4590526	1732990	180405	35.05	9273170	187220	98.02	2.7	17513	8858	4365
Mme2022-20A6-1838	Menidia menidia	Silverside pop-scale	1.5	5	44.4417	44.4417	27.156	43.8823	42.1772	43.8823	1.31276	1.31276	0.611049	3.63262	44.2713	9216674	5257908	3481159	1776749	168613	31.18	9031620	185054	97.99	3.1	22523	12675	6517
Mme2022-20A6-1842	Menidia menidia	Silverside pop-scale	1.5	5	26.6112	26.6112	12.6165	26.2996	25.3039	26.2996	0.763324	0.763324	0.474106	2.99805	28.1937	7420155	5023761	3696629	1327132	177390	28.32	7274315	145840	98.03	2.7	18748	9938	4985
Mme2022-20A2-1882	Menidia menidia	Silverside pop-scale	1.5	5	34.886	34.886	21.8625	34.4423	33.1351	34.4423	1.02421	1.02421	0.626685	2.72903	20.9319	6955754	4882023	3674526	1207497	160387	30.44	6816531	139223	98	2.6	17794	8135	3743
Mme2022-26D3-0234	Menidia menidia	Silverside pop-scale	1.5	5	30.3179	30.3179	14.7262	29.9795	28.8675	29.9795	0.89005	0.89005	0.485724	3.33641	38.4718	8267167	5193807	3562224	1631583	183367	28.32	8105649	161518	98.05	2.8	18241	10520	5821
Mme2022-20A2-1889	Menidia menidia	Silverside pop-scale	1.5	5	35.4387	35.4387	21.1777	34.9854	33.67	34.9854	1.01937	1.01937	0.597586	3.00819	27.5927	7599264	4905240	3451817	1453423	141990	34.55	7447547	151717	98	2.7	17036	8709	4393
Mme2022-26F8-0106	Menidia menidia	Silverside pop-scale	1.5	5	41.2221	41.2221	22.1135	40.7465	39.2896	40.7465	1.16832	1.16832	0.536448	4.07042	46.1584	10139557	6067046	4049198	2017848	188093	32.26	9939260	200297	98.02	2.9	18072	10380	5689
Mme2022-26F7-0149	Menidia menidia	Silverside pop-scale	1.5	5	47.9223	47.9223	32.2295	47.3248	45.4739	47.3248	1.46853	1.46853	0.672537	3.2496	25.9607	8412321	5618731	4074973	1543758	166977	33.65	8244592	167729	98.01	2.7	16314	7879	3732
Mme2022-26F7-0159	Menidia menidia	Silverside pop-scale	1.5	5	8.0852	8.0852	4.33032	7.97534	7.68084	7.97534	0.21447	0.21447	0.535587	0.777047	1.98174	2001106	1837731	1726967	110764	136966	13.42	1961812	39294	98.04	2.1	64216	34286	2258
Mme2022-20B5-1191	Menidia menidia	Silverside pop-scale	1.5	5	36.0167	36.0167	20.0715	35.5776	34.2164	35.5776	1.08866	1.08866	0.557283	3.38299	30.3503	8497032	5783197	4255793	1527404	153115	37.77	8328885	168147	98.02	2.7	18545	8913	4434
Mme2022-20B5-1208	Menidia menidia	Silverside pop-scale	1.5	5	32.654	32.654	15.9463	32.288	31.1584	32.288	0.913994	0.913994	0.488342	3.59658	39.1263	8845601	5686452	4006194	1680258	187449	30.34	8671141	174460	98.03	2.8	19133	10357	5544
Mme2022-20B4-1293	Menidia menidia	Silverside pop-scale	1.5	5	37.9064	37.9064	19.9301	37.4718	36.0977	37.4718	1.0822	1.0822	0.525771	3.83883	33.3329	9543215	6532662	4801931	1730731	191032	34.2	9356721	186494	98.05	2.6	16614	8330	4277
Mme2022-26F5-0975	Menidia menidia	Silverside pop-scale	1.5	5	7.08094	7.08094	3.99762	6.98315	6.70343	6.98315	0.205214	0.205214	0.564561	0.637691	1.8921	1649838	1491397	1382386	109011	95519	15.61	1616397	33441	97.97	2.1	63921	32238	2345
Mme2022-26E9-1017	Menidia menidia	Silverside pop-scale	1.5	5	41.1102	41.1102	24.4203	40.6173	39.0644	40.6173	1.18826	1.18826	0.594022	3.52928	28.9465	8885753	6243539	4731203	1512336	195042	32.01	8709343	176410	98.01	2.6	18665	8939	4289
Mme2022-26E9-1024	Menidia menidia	Silverside pop-scale	1.5	5	0.597212	0.597212	0.299286	0.585056	0.55796	0.585056	0.016172	0.016172	0.501139	0.0550545	0.0627031	160841	150899	145119	5780	52809	2.86	157551	3290	97.95	2.2	52083	16707	323
Mme2022-20C5-2017	Menidia menidia	Silverside pop-scale	1.5	5	15.7385	15.7385	7.76058	15.54	14.9443	15.54	0.438108	0.438108	0.493095	1.68724	6.85491	4244160	3704852	3317526	387326	154999	23.9	4160286	83874	98.02	2.2	61082	22506	2495
Mme2022-26D8-1143	Menidia menidia	Silverside pop-scale	1.5	5	19.5643	19.5643	11.2531	19.32	18.5969	19.32	0.548496	0.548496	0.575187	1.75604	8.93567	4429208	3618912	3074743	544169	132264	27.36	4341099	88109	98.01	2.3	46030	8155	2809
Mme2022-20A6-1849	Menidia menidia	Silverside pop-scale	1.5	5	23.3292	23.3292	13.8329	23.0227	22.1136	23.0227	0.675462	0.675462	0.592946	1.98124	9.9649	5074032	4225680	3630074	595606	143867	29.37	4973002	101030	98.01	2.3	59252	16686	2627
Mme2022-20A6-1854	Menidia menidia	Silverside pop-scale	1.5	5	31.1126	31.1126	15.3351	30.7601	29.6335	30.7601	0.879428	0.879428	0.492891	3.37799	37.3698	8357584	5273018	3686074	1586944	176205	29.93	8193679	163905	98.04	2.8	20478	11000	5687
Mme2022-26D3-0231	Menidia menidia	Silverside pop-scale	1.5	5	3.25892	3.25892	1.61983	3.21053	3.09134	3.21053	0.085584	0.085584	0.497045	0.337057	0.674159	873952	811745	771213	40532	94936	8.55	856328	17624	97.98	2.1	62804	30546	1428
Mme2022-26D3-0235	Menidia menidia	Silverside pop-scale	1.5	5	24.3914	24.3914	10.8793	24.115	23.2374	24.115	0.698184	0.698184	0.446033	2.90529	30.1372	7154714	4702903	3328954	1373949	174005	27.03	7014374	140340	98.04	2.7	17052	9533	5184
Mme2022-20A2-1890	Menidia menidia	Silverside pop-scale	1.5	5	37.1454	37.1454	23.8659	36.6734	35.2067	36.6734	1.09721	1.09721	0.642499	2.7726	20.8099	7102011	4906259	3622229	1284030	133667	36.71	6958951	143060	97.99	2.6	20437	7239	3328
Mme2022-26F8-0110	Menidia menidia	Silverside pop-scale	1.5	5	9.27471	9.27471	4.59008	9.14822	8.79982	9.14822	0.255996	0.255996	0.494902	0.971319	2.92514	2497822	2262363	2097349	165014	138171	16.37	2449057	48765	98.05	2.1	62846	30211	2261
Mme2022-26F7-0157	Menidia menidia	Silverside pop-scale	1.5	5	40.3538	40.3538	27.6411	39.8396	38.3563	39.8396	1.17104	1.17104	0.684969	2.64655	19.7919	6804268	4711921	3481606	1230315	123618	38.12	6666640	137628	97.98	2.6	22950	7264	3231
Mme2022-26F7-0160	Menidia menidia	Silverside pop-scale	1.5	5	3.61376	3.61376	1.76137	3.55585	3.41833	3.55585	0.094994	0.094994	0.487406	0.37634	0.686456	989726	932350	897865	34485	118643	7.86	970372	19354	98.04	2.1	67317	39367	9057
Mme2022-20B5-1196	Menidia menidia	Silverside pop-scale	1.5	5	26.4175	26.4175	14.0546	26.0966	25.1316	26.0966	0.76171	0.76171	0.532019	2.62609	27.0591	6567038	4241972	3004307	1237665	135471	31.31	6436282	130756	98.01	2.8	19395	10258	5198
Mme2022-20B5-1210	Menidia menidia	Silverside pop-scale	1.5	5	26.5612	26.5612	12.2166	26.2662	25.3377	26.2662	0.744406	0.744406	0.459942	3.08647	27.5717	7590971	5301305	3963971	1337334	180319	29.4	7441951	149020	98.04	2.6	17147	8929	4651
Mme2022-20B4-1321	Menidia menidia	Silverside pop-scale	1.5	5	31.0793	31.0793	15.9967	30.7306	29.6385	30.7306	0.870664	0.870664	0.514706	3.23541	28.6874	7993654	5408056	3923184	1484872	186913	28.93	7835806	157848	98.03	2.6	15568	8441	4416
Mme2022-26F5-0978	Menidia menidia	Silverside pop-scale	1.5	5	34.5679	34.5679	20.7266	34.1247	32.7548	34.1247	1.06452	1.06452	0.599591	2.90594	27.0066	7395334	4842223	3499716	1342507	138495	34.96	7249080	146254	98.02	2.8	19476	9657	4692
Mme2022-26E9-1031	Menidia menidia	Silverside pop-scale	1.5	5	0.050501	0.050501	0.014603	0.049332	0.047398	0.049332	0.00086	0.00086	0.289163	0.00593472	0	35898	0	0	0	0	0	0	35898	0	0	0	0	0
Mme2022-26E9-1052	Menidia menidia	Silverside pop-scale	1.5	5	31.3243	31.3243	19.2342	30.9288	29.7263	30.9288	0.916812	0.916812	0.614036	2.5334	18.9784	6451934	4501066	3371674	1129392	133829	33.63	6324951	126983	98.03	2.6	18441	7709	3545
Mme2022-20B1-1155	Menidia menidia	Silverside pop-scale	1.5	5	0.960075	0.960075	0.446574	0.940976	0.900134	0.940976	0.0253	0.0253	0.465145	0.0974283	0.122429	275738	260199	251297	8902	70753	3.68	270270	5468	98.02	2.1	56720	23824	579
Mme2022-26D8-1132	Menidia menidia	Silverside pop-scale	1.5	5	11.867	11.867	6.00013	11.7138	11.2746	11.7138	0.328032	0.328032	0.505615	1.24709	4.63743	3121015	2728858	2451453	277405	137128	19.9	3059332	61683	98.02	2.2	55187	9998	2364
Mme2022-20A6-1857	Menidia menidia	Silverside pop-scale	1.5	5	52.4712	52.4712	32.2326	51.8296	49.8724	51.8296	1.52132	1.52132	0.614292	4.2739	39.4775	10785394	6940732	4875801	2064931	196438	35.33	10569709	215685	98	2.8	17503	8787	4411
Mme2022-20A6-1867	Menidia menidia	Silverside pop-scale	1.5	5	31.6173	31.6173	15.9649	31.2554	30.0652	31.2554	0.930626	0.930626	0.504942	3.34607	33.678	8310140	5420764	3875118	1545646	171442	31.62	8146082	164058	98.03	2.8	18758	9902	5132
Mme2022-26D3-0239	Menidia menidia	Silverside pop-scale	1.5	5	21.9912	21.9912	10.4407	21.7466	20.969	21.7466	0.62733	0.62733	0.474767	2.47822	22.9507	6117090	4197567	3085651	1111916	159797	26.27	5997617	119473	98.05	2.6	16523	9117	4795
Mme2022-26D3-0240	Menidia menidia	Silverside pop-scale	1.5	5	31.836	31.836	19.5356	31.4511	30.2533	31.4511	0.947476	0.947476	0.613631	2.59125	34.7674	6553098	3699940	2397543	1302397	132119	28	6423452	129646	98.02	3.1	22955	12961	6949
Mme2022-26F8-0112	Menidia menidia	Silverside pop-scale	1.5	5	44.4342	44.4342	24.0635	43.9187	42.297	43.9187	1.29226	1.29226	0.541554	4.33623	56.7756	10819958	6185651	4011105	2174546	189941	32.57	10605831	214127	98.02	3	21298	11980	6626
Mme2022-26F8-0115	Menidia menidia	Silverside pop-scale	1.5	5	29.3592	29.3592	17.7985	29.0029	27.9493	29.0029	0.832094	0.832094	0.606234	2.44124	24.3469	6154953	3933670	2750924	1182746	124253	31.66	6030616	124337	97.98	2.8	18041	9643	4935
Mme2022-26F7-0158	Menidia menidia	Silverside pop-scale	1.5	5	13.5519	13.5519	8.53128	13.363	12.868	13.363	0.375264	0.375264	0.629526	1.03158	4.14058	2684625	2354713	2118327	236386	95772	24.59	2631349	53276	98.02	2.2	65094	35724	2825
Mme2022-26F7-0163	Menidia menidia	Silverside pop-scale	1.5	5	33.889	33.889	18.9611	33.4797	32.1971	33.4797	1.00326	1.00326	0.559505	3.15259	25.7872	7954435	5405022	3946686	1458336	175082	30.87	7798412	156023	98.04	2.6	14591	7714	3981
Mme2022-20B5-1201	Menidia menidia	Silverside pop-scale	1.5	5	32.2205	32.2205	16.9464	31.8525	30.6917	31.8525	0.935846	0.935846	0.525951	3.26291	32.3665	8106391	5381857	3886159	1495698	167650	32.1	7946766	159625	98.03	2.7	19126	9908	5035
Mme2022-20B5-1221	Menidia menidia	Silverside pop-scale	1.5	5	24.5092	24.5092	11.4414	24.2499	23.3934	24.2499	0.680844	0.680844	0.466821	2.8188	29.6965	6911515	4730453	3505371	1225082	176709	26.77	6774914	136601	98.02	2.7	20824	11122	5757
Mme2022-20B4-1338	Menidia menidia	Silverside pop-scale	1.5	5	37.2412	37.2412	20.1721	36.8044	35.4126	36.8044	1.08961	1.08961	0.541661	3.62285	38.1065	9074480	5770968	4014313	1756655	164007	35.19	8897460	177020	98.05	2.8	17526	9688	5238
Mme2022-26F5-0981	Menidia menidia	Silverside pop-scale	1.5	5	40.5074	40.5074	25.0371	40.0027	38.4111	40.0027	1.21575	1.21575	0.618086	3.25082	36.9721	8252201	4837701	3232597	1605104	146413	33.04	8088383	163818	98.01	3	19985	11189	5886
Mme2022-26D2-1062	Menidia menidia	Silverside pop-scale	1.5	5	42.4034	42.4034	26.8959	41.877	40.2888	41.877	1.23303	1.23303	0.634286	3.26446	48.5637	8263290	4369700	2741887	1627813	131720	33.17	8099003	164287	98.01	3.3	26217	14557	7892
Mme2022-26E9-1050	Menidia menidia	Silverside pop-scale	1.5	5	5.5	5.5	3.07252	5.41032	5.19033	5.41032	0.148098	0.148098	0.55864	0.490719	1.16904	1300577	1193110	1121858	71252	100652	11.85	1274758	25819	98.01	2.1	66624	38916	5095
Mme2022-20B1-1158	Menidia menidia	Silverside pop-scale	1.5	5	46.085	46.085	27.7997	45.53	43.8024	45.53	1.39352	1.39352	0.603228	3.86088	45.6129	9749563	5716171	3816672	1899499	155148	36.84	9556687	192876	98.02	3	20060	11357	6087
Mme2022-20B1-1162	Menidia menidia	Silverside pop-scale	1.5	5	31.7176	31.7176	17.4167	31.3586	30.2291	31.3586	0.895354	0.895354	0.549118	3.04704	34.5604	7587868	4710091	3273954	1436137	143655	32.79	7438161	149707	98.03	2.9	20929	11370	5922
Mme2022-20A6-1860	Menidia menidia	Silverside pop-scale	1.5	5	7.41152	7.41152	4.14673	7.26682	6.86839	7.26682	0.294012	0.294012	0.559497	0.630766	1.69908	1782006	1577244	1432244	145000	128423	12.28	1747176	34830	98.05	2.2	60997	23502	1178
Mme2022-20A6-1870	Menidia menidia	Silverside pop-scale	1.5	5	12.612	12.612	6.10466	12.454	11.976	12.454	0.359844	0.359844	0.484037	1.38314	6.19111	3460968	2930075	2553111	376964	120752	24.27	3392697	68271	98.03	2.2	50788	7570	2500
Mme2022-26D3-0248	Menidia menidia	Silverside pop-scale	1.5	5	25.3487	25.3487	12.636	25.0576	24.1625	25.0576	0.703842	0.703842	0.498488	2.73238	52.8044	6725644	3675577	2345021	1330556	170029	21.62	6592745	132899	98.02	3.2	33888	18959	10346
Mme2022-26D3-0254	Menidia menidia	Silverside pop-scale	1.5	5	28.2079	28.2079	17.2847	27.8716	26.8436	27.8716	0.819494	0.819494	0.612764	2.31354	32.1953	5813614	3337730	2210468	1127262	144522	23.09	5697786	115828	98.01	3.1	24309	13994	7546
Mme2022-26F8-0116	Menidia menidia	Silverside pop-scale	1.5	5	26.373	26.373	14.9338	26.0528	25.0913	26.0528	0.75474	0.75474	0.566252	2.41861	15.3635	6091302	4579671	3628614	951057	151492	30.23	5971221	120081	98.03	2.5	19043	6825	3106
Mme2022-26F8-0122	Menidia menidia	Silverside pop-scale	1.5	5	43.0238	43.0238	28.292	42.4822	40.892	42.4822	1.25178	1.25178	0.657588	3.08465	30.562	7871983	4913219	3389070	1524149	141834	34.64	7714272	157711	98	2.8	17425	9412	4870
Mme2022-26F1-0170	Menidia menidia	Silverside pop-scale	1.5	5	33.458	33.458	23.1123	33.043	31.8189	33.043	0.979804	0.979804	0.690786	2.14747	15.926	5544191	3993838	3049056	944782	99496	40.14	5432682	111509	97.99	2.5	34927	7814	3304
Mme2022-26F7-0164	Menidia menidia	Silverside pop-scale	1.5	5	6.43901	6.43901	3.32812	6.35146	6.12672	6.35146	0.164704	0.164704	0.516869	0.646284	1.64686	1654539	1523121	1436066	87055	117379	12.98	1621475	33064	98	2.1	63263	30911	3099
Mme2022-20B5-1216	Menidia menidia	Silverside pop-scale	1.5	5	16.2387	16.2387	8.94537	16.0217	15.3663	16.0217	0.513772	0.513772	0.550869	1.51323	10.832	3901512	2848004	2213108	634896	120607	23.61	3824406	77106	98.02	2.5	18157	8110	3616
Mme2022-20B5-1231	Menidia menidia	Silverside pop-scale	1.5	5	29.1942	29.1942	14.1304	28.8816	27.8653	28.8816	0.81377	0.81377	0.484015	3.24748	44.0156	7966765	4843372	3294468	1548904	170418	28.42	7809244	157521	98.02	2.9	22910	13089	7185
Mme2022-20B4-1342	Menidia menidia	Silverside pop-scale	1.5	5	33.8185	33.8185	17.1579	33.4297	32.1716	33.4297	1.00853	1.00853	0.507351	3.55076	38.5374	8847640	5608961	3890784	1718177	177398	31.62	8675168	172472	98.05	2.8	17626	9980	5449
Mme2022-26F5-0987	Menidia menidia	Silverside pop-scale	1.5	5	10.7667	10.7667	5.80024	10.6204	10.201	10.6204	0.31013	0.31013	0.538718	1.03971	3.99311	2651063	2339315	2117071	222244	110180	21.23	2598865	52198	98.03	2.2	63384	30381	2583
Mme2022-26D2-1083	Menidia menidia	Silverside pop-scale	1.5	5	6.6711	6.6711	3.68951	6.56375	6.29481	6.56375	0.185216	0.185216	0.553059	0.604172	1.5734	1599011	1467515	1380484	87031	108481	13.53	1567378	31633	98.02	2.1	67513	40325	9276
Mme2022-26E9-1051	Menidia menidia	Silverside pop-scale	1.5	5	21.5615	21.5615	12.1958	21.2804	20.4454	21.2804	0.618306	0.618306	0.565627	1.95835	8.94307	4998971	4202866	3657422	545444	165394	25.41	4901379	97592	98.05	2.3	53802	10324	2628
Mme2022-20B1-1167	Menidia menidia	Silverside pop-scale	1.5	5	39.846	39.846	22.8914	39.3812	37.8632	39.3812	1.22131	1.22131	0.574497	3.58184	58.1607	9031580	4963556	3186204	1777352	135794	36.55	8853376	178204	98.03	3.2	27231	15800	8765
Mme2022-20B6-1658	Menidia menidia	Silverside pop-scale	1.5	5	25.65	25.65	13.144	25.382	24.5012	25.382	0.682874	0.682874	0.512436	2.69418	25.7493	6613744	4552756	3409475	1143281	162672	27.99	6482773	130971	98.02	2.7	20360	10792	5389
Mme2022-20A6-1873	Menidia menidia	Silverside pop-scale	1.5	5	30.8582	30.8582	18.559	30.4701	29.321	30.4701	0.880246	0.880246	0.60143	2.58654	20.7543	6551986	4568875	3428696	1140179	145157	31.48	6421052	130934	98	2.6	19997	8979	3971
Mme2022-20A6-1880	Menidia menidia	Silverside pop-scale	1.5	5	24.3636	24.3636	11.9693	24.075	23.1158	24.075	0.739402	0.739402	0.49128	2.63572	30.0541	6587588	4170242	2950916	1219326	162196	25.71	6458264	129324	98.04	2.9	21653	12002	6172
Mme2022-26D9-0256	Menidia menidia	Silverside pop-scale	1.5	5	13.8664	13.8664	5.20496	13.7172	13.2231	13.7172	0.390246	0.390246	0.375365	1.86666	18.8353	4576811	3240539	2433977	806562	143292	22.61	4487242	89569	98.04	2.5	18074	10309	5577
Mme2022-26D9-0259	Menidia menidia	Silverside pop-scale	1.5	5	19.3722	19.3722	9.64304	19.1504	18.4263	19.1504	0.572386	0.572386	0.497778	2.06687	23.5309	5163465	3282460	2294114	988346	122855	26.72	5062276	101189	98.04	2.8	20002	11125	5870
Mme2022-26F8-0118	Menidia menidia	Silverside pop-scale	1.5	5	0.850746	0.850746	0.368468	0.832268	0.790812	0.832268	0.024672	0.024672	0.433112	0.0903297	0.117039	261064	245514	236035	9479	72387	3.39	256140	4924	98.11	2.1	58385	20818	589
Mme2022-26F8-0123	Menidia menidia	Silverside pop-scale	1.5	5	28.5944	28.5944	16.7142	28.2339	27.1577	28.2339	0.856584	0.856584	0.584527	2.49659	18.0124	6340505	4613520	3545183	1068337	143391	32.17	6213917	126588	98	2.5	16743	7314	3462
Mme2022-26F1-0166	Menidia menidia	Silverside pop-scale	1.5	5	42.8084	42.8084	25.7498	42.3162	40.7596	42.3162	1.24048	1.24048	0.601513	3.61972	32.2264	9077452	5882313	4170125	1712188	166155	35.4	8896377	181075	98.01	2.8	16893	8409	4235
Mme2022-26F1-0173	Menidia menidia	Silverside pop-scale	1.5	5	50.2621	50.2621	34.0974	49.6364	47.7473	49.6364	1.50539	1.50539	0.678392	3.36968	35.5728	8648633	5004113	3278260	1725853	131556	38.04	8475482	173151	98	3	17762	9710	5095
Mme2022-20B4-1236	Menidia menidia	Silverside pop-scale	1.5	5	23.5915	23.5915	11.044	23.3323	22.5135	23.3323	0.65325	0.65325	0.468136	2.70365	30.9823	6635766	4338775	3111163	1227612	154394	28.1	6504602	131164	98.02	2.8	21341	11592	6106
Mme2022-20B5-1227	Menidia menidia	Silverside pop-scale	1.5	5	0.109519	0.109519	0.028348	0.107016	0.101806	0.107016	0.002938	0.002938	0.258841	0.0130976	0.0165496	43731	40932	39375	1557	26385	1.55	42842	889	97.97	2.2	15011	5292	1447
Mme2022-20B4-1344	Menidia menidia	Silverside pop-scale	1.5	5	31.686	31.686	16.3906	31.3183	30.1291	31.3183	0.936928	0.936928	0.517282	3.25062	39.5042	8126430	4875652	3292674	1582978	165879	29.39	7967040	159390	98.04	3	20327	11732	6342
Mme2022-26F5-0992	Menidia menidia	Silverside pop-scale	1.5	5	28.8329	28.8329	16.9572	28.4806	27.3641	28.4806	0.87935	0.87935	0.588118	2.50965	32.6974	6329043	3657587	2404631	1252956	103976	35.18	6203390	125653	98.01	3	22144	12550	6728
Mme2022-26D2-1082	Menidia menidia	Silverside pop-scale	1.5	5	44.227	44.227	26.1202	43.6919	42.0013	43.6919	1.28911	1.28911	0.590593	3.80511	35.4524	9647144	6164994	4389330	1775664	188379	32.73	9456460	190684	98.02	2.9	17982	9434	4754
Mme2022-26D2-1094	Menidia menidia	Silverside pop-scale	1.5	5	24.247	24.247	15.0987	23.9337	22.9733	23.9337	0.737468	0.737468	0.622703	1.90936	12.7562	4897415	3588424	2809429	778995	123762	28.99	4798782	98633	97.99	2.6	20288	7652	3325
Mme2022-20B6-1657	Menidia menidia	Silverside pop-scale	1.5	5	12.7306	12.7306	6.69638	12.5625	12.0708	12.5625	0.3689	0.3689	0.526007	1.27332	5.67036	3217689	2755878	2427892	327986	109095	25.26	3154023	63666	98.02	2.2	57433	12340	2610
Mme2022-20C5-2027	Menidia menidia	Silverside pop-scale	1.5	5	7.92523	7.92523	3.64917	7.81264	7.49584	7.81264	0.224026	0.224026	0.46045	0.890835	2.68134	2281939	2062130	1907696	154434	128461	16.05	2237677	44262	98.06	2.1	63292	31380	2194
Mme2022-20A6-1876	Menidia menidia	Silverside pop-scale	1.5	5	20.7615	20.7615	12.5605	20.495	19.7022	20.495	0.603042	0.603042	0.604992	1.72718	9.18101	4381024	3572043	3018701	553342	119549	29.88	4293009	88015	97.99	2.3	52371	9143	2730
Mme2022-20B4-1362	Menidia menidia	Silverside pop-scale	1.5	5	27.2754	27.2754	13.4606	26.9783	26.0117	26.9783	0.775934	0.775934	0.493508	2.96756	24.2889	7321238	5283970	4053737	1230233	164607	32.1	7176987	144251	98.03	2.5	17121	8468	4299
Mme2022-26D1-0368	Menidia menidia	Silverside pop-scale	1.5	5	28.6	28.6	13.5535	28.2845	27.2584	28.2845	0.822376	0.822376	0.473898	3.24002	55.8809	7964291	4582785	3024693	1558092	171208	26.77	7807148	157143	98.03	3.1	30228	17147	9262
Mme2022-26D9-0260	Menidia menidia	Silverside pop-scale	1.5	5	32.0984	32.0984	19.7212	31.7127	30.5517	31.7127	0.935126	0.935126	0.614397	2.61714	21.4958	6596090	4510396	3311767	1198629	141945	31.78	6463489	132601	97.99	2.6	16655	8087	3946
Mme2022-26F7-0128	Menidia menidia	Silverside pop-scale	1.5	5	41.7557	41.7557	26.6502	41.2377	39.6448	41.2377	1.27311	1.27311	0.638241	3.16321	48.1169	8071126	4206612	2596723	1609889	127828	32.91	7911013	160113	98.02	3.3	24757	14326	8032
Mme2022-26F8-0119	Menidia menidia	Silverside pop-scale	1.5	5	29.0985	29.0985	16.553	28.7548	27.7069	28.7548	0.816606	0.816606	0.568862	2.65769	17.4254	6671707	4997581	3937028	1060553	164730	30.34	6539716	131991	98.02	2.5	17869	7014	3226
Mme2022-26F1-0172	Menidia menidia	Silverside pop-scale	1.5	5	31.1164	31.1164	18.3598	30.7522	29.6611	30.7522	0.870168	0.870168	0.590036	2.70597	22.3082	6781952	4599155	3367584	1231571	146596	31.37	6645882	136070	97.99	2.7	16318	8073	4012
Mme2022-26F1-0186	Menidia menidia	Silverside pop-scale	1.5	5	0.024099	0.024099	0.006318	0.023322	0.016018	0.023322	0.00556	0.00556	0.262169	0.00175685	0	17781	0	0	0	0	0	0	17781	0	0	0	0	0
Mme2022-20B4-1250	Menidia menidia	Silverside pop-scale	1.5	5	23.9148	23.9148	11.229	23.6437	22.8049	23.6437	0.66615	0.66615	0.469543	2.72408	24.2738	6717871	4720603	3525984	1194619	170824	27.63	6585430	132441	98.03	2.6	16344	8824	4648
Mme2022-20B4-1266	Menidia menidia	Silverside pop-scale	1.5	5	22.9653	22.9653	12.0721	22.6846	21.8248	22.6846	0.6855	0.6855	0.525666	2.3109	19.3109	5796536	4140891	3175143	965748	121110	34.19	5683461	113075	98.05	2.6	19764	9153	4352
Mme2022-20B4-1353	Menidia menidia	Silverside pop-scale	1.5	5	31.1307	31.1307	15.9952	30.7717	29.6759	30.7717	0.86334	0.86334	0.513808	3.24068	26.6128	8025238	5648278	4239347	1408931	179387	31.49	7865758	159480	98.01	2.6	16733	8151	4103
Mme2022-26F5-0993	Menidia menidia	Silverside pop-scale	1.5	5	36.4051	36.4051	21.275	35.945	34.5129	35.945	1.09893	1.09893	0.584396	3.18292	40.5482	8063602	4648961	3061326	1587635	130630	35.59	7904483	159119	98.03	3.1	21893	12317	6595
Mme2022-26D2-1101	Menidia menidia	Silverside pop-scale	1.5	5	46.339	46.339	26.6287	45.7972	44.0972	45.7972	1.32757	1.32757	0.574649	4.17762	46.9436	10480800	6176042	4190589	1985453	188520	32.76	10272696	208104	98.01	3.1	20894	11327	5899
Mme2022-26D8-1110	Menidia menidia	Silverside pop-scale	1.5	5	18.8498	18.8498	11.0323	18.6081	17.9093	18.6081	0.539414	0.539414	0.585275	1.64471	10.3772	4171218	3132636	2483274	649362	110599	28.32	4086767	84451	97.98	2.5	21527	7422	3082
Mme2022-20C2-2040	Menidia menidia	Silverside pop-scale	1.5	5	27.0279	27.0279	14.0566	26.7032	25.6483	26.7032	0.808064	0.808064	0.520077	2.73962	28.6694	6898874	4324174	3007019	1317155	145166	29.79	6763036	135838	98.03	2.9	18242	10160	5354
Mme2022-20C5-2034	Menidia menidia	Silverside pop-scale	1.5	5	17.4514	17.4514	9.64299	17.2256	16.5565	17.2256	0.502592	0.502592	0.552562	1.64211	8.49778	4164422	3431791	2922740	509051	120383	28.51	4080826	83596	97.99	2.3	53638	9030	2683
Mme2022-20A6-1881	Menidia menidia	Silverside pop-scale	1.5	5	31.883	31.883	19.6391	31.4774	30.2468	31.4774	0.922628	0.922628	0.615974	2.56095	19.1292	6537502	4744779	3673310	1071469	130179	36.45	6406493	131009	98	2.6	26163	8829	3683
Mme2022-20B4-1367	Menidia menidia	Silverside pop-scale	1.5	5	29.5893	29.5893	14.5932	29.2747	28.2647	29.2747	0.808132	0.808132	0.493191	3.237	35.6747	7929396	5121623	3622121	1499502	165266	30.99	7772477	156919	98.02	2.8	19441	10676	5702
Mme2022-20A7-1953	Menidia menidia	Silverside pop-scale	1.5	5	23.1344	23.1344	11.0177	22.8623	21.9985	22.8623	0.666548	0.666548	0.476247	2.59046	21.889	6429959	4519442	3411416	1108026	157669	28.66	6303436	126523	98.03	2.6	17606	8869	4389
Mme2022-26D7-0305	Menidia menidia	Silverside pop-scale	1.5	5	47.9413	47.9413	30.4089	47.365	45.6233	47.365	1.38303	1.38303	0.634295	3.71822	63.7582	9329584	4703372	2950694	1752678	136344	34.5	9142603	186981	98	3.5	34854	18863	9726
Mme2022-26D4-0901	Menidia menidia	Silverside pop-scale	1.5	5	50.6971	50.6971	28.9208	50.0968	48.124	50.0968	1.51785	1.51785	0.570463	4.5934	55.5664	11591242	6689297	4346783	2342514	181703	36.81	11363324	227918	98.03	3	18675	10952	6108
Mme2022-26E1-0906	Menidia menidia	Silverside pop-scale	1.5	5	0.109034	0.109034	0.03405	0.105506	0.099136	0.105506	0.00349	0.00349	0.312288	0.011254	0.00984624	40937	38437	36863	1574	24046	1.6	40160	777	98.1	2.1	13843	280	124
Mme2022-26F1-0189	Menidia menidia	Silverside pop-scale	1.5	5	16.5529	16.5529	8.9518	16.3409	15.7418	16.3409	0.452562	0.452562	0.540799	1.60255	6.81425	4045208	3474899	3073277	401622	149129	23.3	3966068	79140	98.04	2.2	54919	9734	2570
Mme2022-26F1-0192	Menidia menidia	Silverside pop-scale	1.5	5	0.659116	0.659116	0.322101	0.645482	0.615066	0.645482	0.018892	0.018892	0.488686	0.0617996	0.0757868	181626	170797	164505	6292	48668	3.51	178096	3530	98.06	2.2	58059	25884	543
Mme2022-20B4-1255	Menidia menidia	Silverside pop-scale	1.5	5	23.0798	23.0798	10.8235	22.8266	22.009	22.8266	0.653712	0.653712	0.468961	2.6341	23.6931	6490108	4628115	3544290	1083825	167186	27.68	6361654	128454	98.02	2.6	19466	9877	4949
Mme2022-20B4-1267	Menidia menidia	Silverside pop-scale	1.5	5	24.0233	24.0233	12.8963	23.7436	22.8815	23.7436	0.69195	0.69195	0.536822	2.37543	19.2217	5911564	4262205	3274642	987563	120406	35.4	5795507	116057	98.04	2.6	19372	8648	4145
Mme2022-20B4-1358	Menidia menidia	Silverside pop-scale	1.5	5	28.7787	28.7787	14.6481	28.4608	27.4622	28.4608	0.804126	0.804126	0.508992	3.03509	29.2994	7483908	4957848	3554052	1403796	155115	31.96	7334984	148924	98.01	2.7	17172	9184	4816
Mme2022-26F5-0994	Menidia menidia	Silverside pop-scale	1.5	5	37.5224	37.5224	22.0065	37.0716	35.6848	37.0716	1.08447	1.08447	0.58649	3.294	39.5761	8254583	4895812	3281938	1613874	146945	33.32	8089944	164639	98.01	3	20654	11692	6231
Mme2022-20C2-2041	Menidia menidia	Silverside pop-scale	1.5	5	27.1661	27.1661	14.6524	26.8476	25.8261	26.8476	0.778826	0.778826	0.539364	2.66913	23.773	6645475	4488623	3278337	1210286	138333	32.45	6513095	132380	98.01	2.7	17425	8889	4472
Mme2022-20C2-2045	Menidia menidia	Silverside pop-scale	1.5	5	48.612	48.612	31.2058	48.0165	46.1736	48.0165	1.43088	1.43088	0.641937	3.65209	33.2953	9299112	6051337	4351385	1699952	164376	36.81	9113242	185870	98	2.8	19554	9335	4465
Mme2022-20B4-1373	Menidia menidia	Silverside pop-scale	1.5	5	58.7283	58.7283	37.5491	58.059	55.9126	58.059	1.7401	1.7401	0.639369	4.4697	61.6774	11285844	6204031	4021104	2182927	166919	37.17	11061338	224506	98.01	3.2	24651	13714	7392
Mme2022-20C6-1397	Menidia menidia	Silverside pop-scale	1.5	5	32.9033	32.9033	16.6211	32.5484	31.3807	32.5484	0.936518	0.936518	0.505151	3.49438	46.3556	8621308	5082460	3382579	1699881	154000	33	8451354	169954	98.03	3	22295	12413	6823
Mme2022-20A7-1957	Menidia menidia	Silverside pop-scale	1.5	5	27.576	27.576	12.9274	27.2656	26.2624	27.2656	0.78065	0.78065	0.468791	3.1467	32.9749	7758301	5118518	3676907	1441611	172940	29.6	7605695	152606	98.03	2.7	20019	10221	5319
Mme2022-26D7-0312	Menidia menidia	Silverside pop-scale	1.5	5	4.94226	4.94226	2.66592	4.87139	4.68038	4.87139	0.13886	0.13886	0.539413	0.472327	1.353	1216519	1097743	1014523	83220	74211	14.79	1192548	23971	98.03	2.1	61632	28559	1916
Mme2022-26E1-0909	Menidia menidia	Silverside pop-scale	1.5	5	0.706437	0.706437	0.286827	0.690078	0.651954	0.690078	0.021	0.021	0.406019	0.0760171	0.0957346	228285	213605	204412	9193	66763	3.2	223893	4392	98.08	2.1	55931	18373	443
Mme2022-26E1-0923	Menidia menidia	Silverside pop-scale	1.5	5	18.612	18.612	11.1905	18.3717	17.6532	18.3717	0.53968	0.53968	0.601251	1.5556	10.6791	3963524	2960890	2331241	629649	90347	32.77	3883861	79663	97.99	2.5	27116	7846	3383
Mme2022-26F1-0193	Menidia menidia	Silverside pop-scale	1.5	5	27.2362	27.2362	15.6181	26.8998	25.8711	26.8998	0.798072	0.798072	0.573431	2.44062	15.3048	6194244	4809078	3974297	834781	157337	30.57	6072460	121784	98.03	2.5	29199	8969	3615
Mme2022-26F1-0194	Menidia menidia	Silverside pop-scale	1.5	5	21.647	21.647	13.8331	21.368	20.5509	21.368	0.63829	0.63829	0.639028	1.62785	9.4617	4180855	3341384	2786965	554419	107939	30.96	4096860	83995	97.99	2.4	48263	9247	3055
Mme2022-20B4-1258	Menidia menidia	Silverside pop-scale	1.5	5	27.4529	27.4529	13.0969	27.1363	26.1391	27.1363	0.783702	0.783702	0.477067	3.06142	29.2105	7613720	5151827	3766141	1385686	168097	30.65	7462777	150943	98.02	2.7	17827	9365	4876
Mme2022-20B4-1275	Menidia menidia	Silverside pop-scale	1.5	5	23.7941	23.7941	12.6297	23.498	22.5871	23.498	0.70999	0.70999	0.53079	2.36363	28.5861	5939995	3676103	2551328	1124775	114066	32.23	5822806	117189	98.03	2.9	21257	12284	6564
Mme2022-26F3-0952	Menidia menidia	Silverside pop-scale	1.5	5	14.9811	14.9811	7.43433	14.7926	14.2005	14.7926	0.445328	0.445328	0.496248	1.58836	6.80671	4022398	3488356	3115244	373112	148763	23.45	3944044	78354	98.05	2.2	55170	11700	2859
Mme2022-26F5-0997	Menidia menidia	Silverside pop-scale	1.5	5	17.7842	17.7842	10.2119	17.5812	16.9665	17.5812	0.476056	0.476056	0.574213	1.61864	20.0867	4018381	2546340	1771684	774656	91222	27.91	3937189	81192	97.98	2.8	21466	12209	6584
Fly-1x-merged_final_333333_reads	D. melanogaster	bead downsampling	1.5	5	0.5177	0.5177	0.013745	0.51454	0.50194	0.51454	0.001772	0.001772	0.0265501	0.38845	0	503955	233617	217434	16183	91382	2.56	498840	5115	98.99	2.16273	19184	10296	5515
Fly-1x-merged_final_400000_reads	D. melanogaster	bead downsampling	1.5	5	0.62096	0.62096	0.019472	0.617194	0.602138	0.617194	0.002142	0.002142	0.0313579	0.463594	0	601488	275048	252829	22219	99047	2.78	595416	6072	98.99	2.19294	19086	10274	5447
Fly-1x-merged_final_666666_reads	D. melanogaster	bead downsampling	1.5	5	1.0356	1.0356	0.052814	1.02937	1.00412	1.02937	0.00338	0.00338	0.0509985	0.756995	0	982785	428328	377892	50436	122111	3.51	972929	9856	99	2.3024	19347	10463	5515
Fly-1x-merged_final_1000000_reads	D. melanogaster	bead downsampling	1.5	5	1.55222	1.55222	0.115893	1.54289	1.50506	1.54289	0.005056	0.005056	0.0746629	1.10543	0	1436324	594984	503465	91519	141123	4.22	1421966	14358	99	2.42446	19517	10564	5589
Fly-1x-merged_final_1333333_reads	D. melanogaster	bead downsampling	1.5	5	2.06875	2.06875	0.200708	2.05629	2.0056	2.05629	0.006604	0.006604	0.0970188	1.43626	0	1868046	741661	607387	134274	154721	4.79	1849377	18669	99	2.5313	19763	10637	5609
Fly-1x-merged_final_2000000_reads	D. melanogaster	bead downsampling	1.5	5	3.10338	3.10338	0.43068	3.08471	3.00869	3.08471	0.009816	0.009816	0.138777	2.05135	0	2672705	989635	770548	219087	173896	5.69	2646098	26607	99	2.71752	20052	10794	5650
Fly-1x-merged_final_2666666_reads	D. melanogaster	bead downsampling	1.5	5	4.13832	4.13832	0.731247	4.11338	4.0115	4.11338	0.013226	0.013226	0.176702	2.61008	0	3407069	1195409	897494	297915	187275	6.38	3372961	34108	99	2.8707	20270	10890	5688
Fly-1x-merged_final_4000000_reads	D. melanogaster	bead downsampling	1.5	5	6.20461	6.20461	1.506	6.16739	6.0148	6.16739	0.019654	0.019654	0.242723	3.58758	0	4698612	1522212	1086302	435910	205960	7.39	4651370	47242	98.99	3.11396	20602	10987	5733
Fly-3x-merged_final_333333_reads	D. melanogaster	bead downsampling	0.5	1.66667	0.518693	0.518693	0.042814	0.515628	0.50681	0.515628	0.001828	0.001828	0.0825421	0.372694	0	475879	196487	165455	31032	47099	4.17	471069	4810	98.99	2.43285	19325	10692	5654
Fly-3x-merged_final_400000_reads	D. melanogaster	bead downsampling	0.5	1.66667	0.621874	0.621874	0.06027	0.618172	0.607594	0.618172	0.002176	0.002176	0.0969167	0.439737	0	561604	225878	186127	39751	49979	4.52	555913	5691	98.99	2.49876	19571	10744	5686
Fly-3x-merged_final_666666_reads	D. melanogaster	bead downsampling	0.5	1.66667	1.03736	1.03736	0.157844	1.03124	1.01346	1.03124	0.003696	0.003696	0.152159	0.687315	0	879516	324083	249793	74290	57770	5.61	870623	8893	98.99	2.73164	19984	10961	5763
Fly-3x-merged_final_1000000_reads	D. melanogaster	bead downsampling	0.5	1.66667	1.55567	1.55567	0.329617	1.54647	1.52002	1.54647	0.005394	0.005394	0.211882	0.956443	0	1226049	417619	305064	112555	63797	6.55	1213537	12512	98.98	2.95947	20318	11080	5832
Fly-3x-merged_final_1333333_reads	D. melanogaster	bead downsampling	0.5	1.66667	2.0742	2.0742	0.547696	2.06204	2.02673	2.06204	0.00713	0.00713	0.264052	1.18814	0	1526502	490976	345529	145447	67959	7.22	1510816	15686	98.97	3.13801	20483	11159	5870
Fly-3x-merged_final_2000000_reads	D. melanogaster	bead downsampling	0.5	1.66667	3.11214	3.11214	1.08403	3.09384	3.04087	3.09384	0.010658	0.010658	0.348324	1.57283	0	2028104	601929	402961	198968	73614	8.18	2007338	20766	98.98	3.40657	20914	11271	5918
Fly-3x-merged_final_2666666_reads	D. melanogaster	bead downsampling	0.5	1.66667	4.14908	4.14908	1.71962	4.12463	4.0537	4.12463	0.014178	0.014178	0.414459	1.87716	0	2429453	683843	443796	240047	77517	8.82	2404471	24982	98.97	3.597	21095	11360	5951
Fly-3x-merged_final_4000000_reads	D. melanogaster	bead downsampling	0.5	1.66667	6.2215	6.2215	3.18045	6.18481	6.0787	6.18481	0.020928	0.020928	0.511203	2.3347	0	3041051	800774	500844	299930	83058	9.64	3009512	31539	98.96	3.85173	21425	11465	5988
Fly-6x-merged_final_333333_reads	D. melanogaster	bead downsampling	0.25	0.833333	0.513849	0.513849	0.071356	0.511034	0.503756	0.511034	0.00188	0.00188	0.138866	0.348028	0	442493	164659	127591	37068	29179	5.64	437996	4497	98.98	2.70563	20116	10966	5786
Fly-6x-merged_final_400000_reads	D. melanogaster	bead downsampling	0.25	0.833333	0.616853	0.616853	0.100518	0.613498	0.604828	0.613498	0.002288	0.002288	0.162953	0.405954	0	516335	185550	139982	45568	30671	6.05	511047	5288	98.98	2.80357	20177	10986	5780
Fly-6x-merged_final_666666_reads	D. melanogaster	bead downsampling	0.25	0.833333	1.02837	1.02837	0.254196	1.02276	1.00825	1.02276	0.00385	0.00385	0.247183	0.607411	0	774175	250603	175987	74616	34623	7.24	766245	7930	98.98	3.12005	20545	11176	5862
Fly-6x-merged_final_1000000_reads	D. melanogaster	bead downsampling	0.25	0.833333	1.54265	1.54265	0.511846	1.5343	1.51258	1.5343	0.005888	0.005888	0.331797	0.806959	0	1030803	306708	204208	102500	37716	8.13	1020199	10604	98.97	3.40054	20844	11290	5918
Fly-6x-merged_final_1333333_reads	D. melanogaster	bead downsampling	0.25	0.833333	2.05509	2.05509	0.820593	2.04389	2.01465	2.04389	0.00793	0.00793	0.399297	0.963719	0	1234500	347771	224437	123334	39776	8.74	1221747	12753	98.97	3.59712	21052	11365	5934
Fly-6x-merged_final_2000000_reads	D. melanogaster	bead downsampling	0.25	0.833333	3.08301	3.08301	1.5419	3.06625	3.02229	3.06625	0.011902	0.011902	0.500127	1.19749	0	1541115	405474	252283	153191	42728	9.49	1525079	16036	98.96	3.85864	21361	11454	5996
Fly-6x-merged_final_2666666_reads	D. melanogaster	bead downsampling	0.25	0.833333	4.11046	4.11046	2.34622	4.0881	4.02941	4.0881	0.015798	0.015798	0.570793	1.36489	0	1764239	445844	271576	174268	44818	9.95	1745743	18496	98.95	4.02241	21498	11495	5995
Fly-6x-merged_final_4000000_reads	D. melanogaster	bead downsampling	0.25	0.833333	6.1645	6.1645	4.08692	6.13082	6.04281	6.13082	0.023736	0.023736	0.662977	1.59509	0	2077579	500581	297758	202823	47787	10.48	2055505	22074	98.94	4.22537	21718	11582	6009
Fly-12x-merged_final_333333_reads	D. melanogaster	bead downsampling	0.125	0.416667	0.509932	0.509932	0.14708	0.506928	0.49935	0.506928	0.002122	0.002122	0.288431	0.283738	0	362852	115714	81510	34204	16322	7.09	359096	3756	98.96	3.1678	20666	11231	5885
Fly-12x-merged_final_400000_reads	D. melanogaster	bead downsampling	0.125	0.416667	0.612044	0.612044	0.200636	0.60844	0.599426	0.60844	0.002526	0.002526	0.327813	0.3213	0	411408	126966	87761	39205	16948	7.49	407137	4271	98.96	3.27575	20748	11261	5926
Fly-12x-merged_final_666666_reads	D. melanogaster	bead downsampling	0.125	0.416667	1.0197	1.0197	0.45844	1.01367	0.998604	1.01367	0.004256	0.004256	0.449584	0.436666	0	561258	159326	104822	54504	18674	8.53	555475	5783	98.97	3.56875	21039	11355	5943
Fly-12x-merged_final_1000000_reads	D. melanogaster	bead downsampling	0.125	0.416667	1.5295	1.5295	0.839442	1.52037	1.49738	1.52037	0.006418	0.006418	0.548835	0.534221	0	690055	185190	117730	67460	19975	9.27	682933	7122	98.97	3.78013	21198	11448	5947
Fly-12x-merged_final_1333333_reads	D. melanogaster	bead downsampling	0.125	0.416667	2.03805	2.03805	1.25518	2.02584	1.99529	2.02584	0.008624	0.008624	0.615872	0.603386	0	782872	203352	126920	76432	20979	9.69	774519	8353	98.93	3.90997	21219	11425	5956
Fly-12x-merged_final_2000000_reads	D. melanogaster	bead downsampling	0.125	0.416667	3.05666	3.05666	2.14198	3.03846	2.99295	3.03846	0.012822	0.012822	0.70076	0.699622	0	914674	228361	139610	88751	22257	10.26	904750	9924	98.92	4.07397	21373	11431	5961
Fly-12x-merged_final_2666666_reads	D. melanogaster	bead downsampling	0.125	0.416667	4.07536	4.07536	3.06717	4.05115	3.99055	4.05115	0.017216	0.017216	0.752613	0.766183	0	1008188	245205	147874	97331	23117	10.61	997141	11047	98.9	4.18568	21455	11476	6004
Fly-12x-merged_final_4000000_reads	D. melanogaster	bead downsampling	0.125	0.416667	6.11591	6.11591	4.97921	6.07986	5.98841	6.07986	0.026142	0.026142	0.814141	0.854057	0	1136699	267027	158610	108417	24337	10.97	1123630	13069	98.85	4.33855	21626	11557	6017
Mouse-1x-merged_final_716666_reads	M. musculus	bead downsampling	1.5	5	1.18924	1.18924	0.086604	1.18162	1.17006	1.18162	0.006428	0.006428	0.0728229	0.0450686	0	1102638	368098	260483	107615	96922	3.8	1096566	6072	99.45	3.00424	62606	37443	20591
Mouse-1x-merged_final_860000_reads	M. musculus	bead downsampling	1.5	5	1.42691	1.42691	0.122976	1.41771	1.40376	1.41771	0.00773	0.00773	0.0861832	0.0532579	0	1303938	413628	282450	131178	101050	4.09	1296674	7264	99.44	3.1623	63544	38064	20848
Mouse-1x-merged_final_1433333_reads	M. musculus	bead downsampling	1.5	5	2.37836	2.37836	0.321491	2.36297	2.33996	2.36297	0.012862	0.012862	0.135174	0.0838292	0	2056867	554829	340100	214729	111876	4.96	2045167	11700	99.43	3.7231	66493	39443	21588
Mouse-1x-merged_final_2150000_reads	M. musculus	bead downsampling	1.5	5	3.56768	3.56768	0.672898	3.5448	3.50975	3.5448	0.019356	0.019356	0.188609	0.11767	0	2894785	678204	382230	295974	120222	5.64	2877876	16909	99.42	4.28904	68395	40652	22061
Mouse-1x-merged_final_2866666_reads	M. musculus	bead downsampling	1.5	5	4.7572	4.7572	1.11845	4.72671	4.68017	4.72671	0.025558	0.025558	0.235107	0.147563	0	3638755	769766	410898	358868	126423	6.09	3616895	21860	99.4	4.75297	69668	41449	22476
Mouse-1x-merged_final_4300000_reads	M. musculus	bead downsampling	1.5	5	7.13535	7.13535	2.22738	7.08952	7.01961	7.08952	0.038408	0.038408	0.312161	0.198167	0	4907978	901401	449273	452128	135776	6.64	4876983	30995	99.37	5.4796	71227	42368	22901
Mouse-1x-merged_final_5733333_reads	M. musculus	bead downsampling	1.5	5	9.51265	9.51265	3.55411	9.45167	9.35858	9.45167	0.050912	0.050912	0.373619	0.239617	0	5958543	994558	475977	518581	142736	6.97	5919285	39258	99.34	6.03296	72111	42965	23170
Mouse-1x-merged_final_8600000_reads	M. musculus	bead downsampling	1.5	5	14.2672	14.2672	6.6338	14.1754	14.0354	14.1754	0.076832	0.076832	0.46497	0.304976	0	7633369	1126516	517167	609349	153413	7.34	7579683	53686	99.3	6.83134	73385	43642	23485
Mouse-3x-merged_final_716666_reads	M. musculus	bead downsampling	0.5	1.66667	1.16575	1.16575	0.201611	1.1584	1.14773	1.1584	0.006628	0.006628	0.172945	0.0399641	0	964142	271193	171021	100172	43004	6.31	958657	5485	99.43	3.56861	66909	38576	20537
Mouse-3x-merged_final_860000_reads	M. musculus	bead downsampling	0.5	1.66667	1.39888	1.39888	0.279929	1.39009	1.37736	1.39009	0.007918	0.007918	0.200109	0.0463286	0	1118951	297027	180694	116333	44293	6.71	1112429	6522	99.42	3.78293	67823	39143	20814
Mouse-3x-merged_final_1433333_reads	M. musculus	bead downsampling	0.5	1.66667	2.33069	2.33069	0.680285	2.31605	2.295	2.31605	0.013164	0.013164	0.291881	0.068073	0	1650408	371941	206205	165736	47998	7.75	1640121	10287	99.38	4.46101	70299	40291	21291
Mouse-3x-merged_final_2150000_reads	M. musculus	bead downsampling	0.5	1.66667	3.49624	3.49624	1.32458	3.47431	3.44283	3.47431	0.01972	0.01972	0.378859	0.0891781	0	2171655	431790	224457	207333	51161	8.44	2157396	14259	99.34	5.05981	71685	40939	21545
Mouse-3x-merged_final_2866666_reads	M. musculus	bead downsampling	0.5	1.66667	4.6612	4.6612	2.07524	4.63188	4.59	4.63188	0.026182	0.026182	0.445215	0.105778	0	2585960	473048	236828	236220	53596	8.83	2568130	17830	99.31	5.50187	72458	41276	21663
Mouse-3x-merged_final_4300000_reads	M. musculus	bead downsampling	0.5	1.66667	6.99273	6.99273	3.76832	6.9486	6.88586	6.9486	0.039202	0.039202	0.538891	0.131014	0	3224414	530269	255241	275028	57425	9.23	3200438	23976	99.26	6.12562	73383	41795	21840
Mouse-3x-merged_final_5733333_reads	M. musculus	bead downsampling	0.5	1.66667	9.32325	9.32325	5.61858	9.26437	9.18081	9.26437	0.052128	0.052128	0.602642	0.149723	0	3704670	569926	269314	300612	60456	9.43	3675832	28838	99.22	6.55258	73887	42039	21905
Mouse-3x-merged_final_8600000_reads	M. musculus	bead downsampling	0.5	1.66667	13.984	13.984	9.57528	13.896	13.7701	13.896	0.078356	0.078356	0.68473	0.176697	0	4408754	625499	291498	334001	65136	9.6	4371987	36767	99.17	7.11322	74471	42366	22011
Mouse-6x-merged_final_716666_reads	M. musculus	bead downsampling	0.25	0.833333	1.1587	1.1587	0.44502	1.1516	1.14364	1.1516	0.005802	0.005802	0.384069	0.0302939	0	713677	171343	97535	73808	23051	7.43	709004	4673	99.35	4.18277	69702	39456	20878
Mouse-6x-merged_final_860000_reads	M. musculus	bead downsampling	0.25	0.833333	1.39061	1.39061	0.59687	1.38206	1.3725	1.38206	0.006994	0.006994	0.429215	0.0336677	0	793738	182299	101107	81192	23536	7.75	788289	5449	99.31	4.37215	70074	39699	20936
Mouse-6x-merged_final_1433333_reads	M. musculus	bead downsampling	0.25	0.833333	2.31817	2.31817	1.29221	2.30405	2.28797	2.30405	0.011846	0.011846	0.55743	0.0433944	0	1025951	210802	110395	100407	25087	8.4	1018286	7665	99.25	4.89163	71150	40344	21131
Mouse-6x-merged_final_2150000_reads	M. musculus	bead downsampling	0.25	0.833333	3.47817	3.47817	2.27015	3.45696	3.43311	3.45696	0.017472	0.017472	0.652686	0.0509451	0	1208015	231008	117070	113938	26374	8.76	1198323	9692	99.2	5.25923	71830	40670	21293
Mouse-6x-merged_final_2866666_reads	M. musculus	bead downsampling	0.25	0.833333	4.63824	4.63824	3.30483	4.60998	4.57808	4.60998	0.023516	0.023516	0.712517	0.0561006	0	1333414	244744	122234	122510	27278	8.97	1322184	11230	99.16	5.48441	72250	40970	21397
Mouse-6x-merged_final_4300000_reads	M. musculus	bead downsampling	0.25	0.833333	6.95773	6.95773	5.44927	6.91523	6.86732	6.91523	0.035362	0.035362	0.783197	0.0631806	0	1508461	263262	129527	133735	28502	9.24	1494863	13598	99.1	5.77203	72769	41197	21455
Mouse-6x-merged_final_5733333_reads	M. musculus	bead downsampling	0.25	0.833333	9.27711	9.27711	7.64555	9.22014	9.15592	9.22014	0.047338	0.047338	0.824131	0.0680935	0	1631558	276361	135409	140952	29436	9.39	1616282	15276	99.06	5.95031	73087	41365	21521
Mouse-6x-merged_final_8600000_reads	M. musculus	bead downsampling	0.25	0.833333	13.913	13.913	12.1177	13.8276	13.7314	13.8276	0.070932	0.070932	0.870961	0.074549	0	1795321	294068	144078	149990	30869	9.53	1777271	18050	98.99	6.15982	73452	41573	21546
Mouse-12x-merged_final_716666_reads	M. musculus	bead downsampling	0.125	0.416667	1.15959	1.15959	0.614466	1.15229	1.14371	1.15229	0.006466	0.006466	0.529898	0.02313	0	545126	106341	53861	52480	12164	8.74	541208	3918	99.28	5.15735	72001	41059	21669
Mouse-12x-merged_final_860000_reads	M. musculus	bead downsampling	0.125	0.416667	1.3922	1.3922	0.801836	1.38342	1.37322	1.38342	0.007692	0.007692	0.575948	0.0250242	0	590367	111033	55357	55676	12430	8.93	585976	4391	99.26	5.35195	72388	41290	21772
Mouse-12x-merged_final_1433333_reads	M. musculus	bead downsampling	0.125	0.416667	2.32036	2.32036	1.60831	2.30579	2.2889	2.30579	0.012712	0.012712	0.693129	0.0300648	0	712052	122876	59148	63728	13132	9.36	706243	5809	99.18	5.83759	73466	41883	21903
Mouse-12x-merged_final_2150000_reads	M. musculus	bead downsampling	0.125	0.416667	3.48161	3.48161	2.67788	3.45994	3.43445	3.45994	0.019234	0.019234	0.769152	0.0338034	0	803722	131762	62719	69043	13714	9.61	796654	7068	99.12	6.15003	74017	42011	21962
Mouse-12x-merged_final_2866666_reads	M. musculus	bead downsampling	0.125	0.416667	4.64243	4.64243	3.77522	4.61344	4.57962	4.61344	0.025528	0.025528	0.813199	0.0363637	0	867211	137868	65374	72494	14129	9.76	859229	7982	99.08	6.34744	74408	42235	22016
Mouse-12x-merged_final_4300000_reads	M. musculus	bead downsampling	0.125	0.416667	6.96378	6.96378	6.00995	6.92031	6.86976	6.92031	0.038168	0.038168	0.86303	0.0397922	0	953830	146533	69450	77083	14754	9.93	944417	9413	99.01	6.57582	74712	42308	22034
Mouse-12x-merged_final_5733333_reads	M. musculus	bead downsampling	0.125	0.416667	9.28355	9.28355	8.2751	9.22562	9.1581	9.22562	0.05113	0.05113	0.891372	0.0419278	0	1008455	152335	72626	79709	15314	9.95	997900	10555	98.95	6.69244	74824	42327	22056
Mouse-12x-merged_final_8600000_reads	M. musculus	bead downsampling	0.125	0.416667	13.928	13.928	12.8728	13.8411	13.7399	13.8411	0.076654	0.076654	0.924235	0.0437398	0	1055253	158768	76893	81875	16099	9.86	1042795	12458	98.82	6.72479	74815	42310	22054
ZS10-P2	D. melanogaster	Drosophila F1	1	9	15.5573	15.5573	5.33835	15.4798	15.2875	15.4798	0.099642	0.099642	0.343141	8.00633	135.761	10218970	3047091	2013145	1033946	253854	12	10112049	106921	98.95	6	32707	18027	9444
ZS10-S4	D. melanogaster	Drosophila F1	1	9	15.6532	15.6532	5.69002	15.5708	15.4039	15.5708	0.081852	0.081852	0.363506	7.82402	159.356	9963161	2578803	1546489	1032314	223838	11.52	9859812	103349	98.96	6.6	37325	21381	11511
I13-3	D. melanogaster	Drosophila F1	1	9	14.6013	14.6013	5.92187	14.531	14.3545	14.531	0.096882	0.096882	0.405572	6.78119	119.147	8679413	2198518	1292335	906183	225518	9.75	8587760	91653	98.94	6.7	31313	18203	9829
F1-1A-5	D. melanogaster	Drosophila F1	1	9	14.2001	14.2001	5.80205	14.1294	13.9777	14.1294	0.071676	0.071676	0.408593	6.5626	126.745	8398042	2153237	1330089	823148	177522	12.13	8309320	88722	98.94	6.9	42308	23191	11464
F1-1A-7	D. melanogaster	Drosophila F1	1	9	15.9917	15.9917	6.03621	15.9167	15.7525	15.9167	0.076382	0.076382	0.377458	7.79584	185.938	9955519	2062883	1058353	1004530	196908	10.48	9850935	104584	98.95	7.8	45570	26096	13839
ZS10-S4	D. melanogaster	Drosophila F1	1	22.5	30.9791	30.9791	12.8365	30.8258	30.5042	30.8258	0.15814	0.15814	0.414361	14.1951	260.678	18142556	4427240	2526817	1900423	496159	8.92	17950744	191812	98.94	6.8	32772	18817	10203
HT-ZS10-P2	D. melanogaster	Drosophila F1	1	9	10.9057	10.9057	3.72482	10.8471	10.745	10.8471	0.053104	0.053104	0.341549	5.63855	85.218	7180861	2308472	1614067	694405	232734	9.92	7106365	74496	98.96	5.7	30855	16893	8770
HT-F1-1B-8	D. melanogaster	Drosophila F1	1	9	22.3253	22.3253	8.51468	22.204	21.9578	22.204	0.111866	0.111866	0.381392	10.8131	164.945	13810588	3925253	2529176	1396077	266933	14.71	13666022	144566	98.95	6.2	33829	16724	8081
HT-F1-1C-4	D. melanogaster	Drosophila F1	1	9	20.0808	20.0808	7.90234	19.9722	19.7619	19.9722	0.098464	0.098464	0.393526	9.56039	175.488	12178498	2980607	1717555	1263052	253784	11.74	12049594	128904	98.94	6.9	35874	19459	10007
HT-F1-1A-7	D. melanogaster	Drosophila F1	1	9	19.243	19.243	7.57081	19.146	18.9539	19.146	0.090056	0.090056	0.393432	9.12146	200.853	11672177	2528971	1332029	1196942	253220	9.99	11548955	123222	98.94	7.5	41691	23732	12493
HT-F1-2A-1	D. melanogaster	Drosophila F1	1	9	23.6754	23.6754	9.67564	23.5176	23.2303	23.5176	0.130602	0.130602	0.408679	10.8998	132.537	13999790	5485647	4464671	1020976	218079	25.15	13854400	145390	98.96	5	64434	30981	9775
HT-F1-2A-2	D. melanogaster	Drosophila F1	1	9	15.0411	15.0411	6.15653	14.9636	14.7916	14.9636	0.080704	0.080704	0.409313	6.93707	99.2706	8884584	2645775	1758361	887414	168850	15.67	8791263	93321	98.95	6	34219	15955	7495
HT-F1-2A-4	D. melanogaster	Drosophila F1	1	9	15.614	15.614	6.19029	15.5338	15.3722	15.5338	0.077494	0.077494	0.396458	7.37271	119.283	9423699	2585897	1610765	975132	181675	14.23	9324769	98930	98.95	6.3	32285	17358	8711
HT-F1-2A-5	D. melanogaster	Drosophila F1	1	9	16.1975	16.1975	6.12707	16.0951	15.9063	16.0951	0.084374	0.084374	0.378273	7.8486	82.3184	10070424	4057657	3316963	740694	172277	23.55	9964535	105889	98.95	4.6	67254	35081	6621
HT-F1-2A-6	D. melanogaster	Drosophila F1	1	9	13.812	13.812	5.76294	13.7338	13.6007	13.7338	0.06358	0.06358	0.417242	6.29494	90.4975	8049047	2377606	1584854	792752	175335	13.56	7963650	85397	98.94	6.1	32255	16629	8033
HT-F1-2A-7	D. melanogaster	Drosophila F1	1	9	8.50499	8.50499	3.26417	8.44084	8.31644	8.44084	0.056254	0.056254	0.383795	4.05139	28.4459	5240822	2339026	2098405	240621	151832	15.41	5185654	55168	98.95	4.4	67863	39650	8673
HT-F1-2A-8	D. melanogaster	Drosophila F1	1	9	13.1386	13.1386	5.5349	13.0739	12.9154	13.0739	0.071464	0.071464	0.421269	5.9514	72.6785	7603741	2239177	1447756	791421	175988	12.72	7523466	80275	98.94	5.9	23278	12131	6192
